# Primitive steroidogenesis in mast cells: A novel regulatory mechanism for mast cell function

**DOI:** 10.1101/2025.02.05.636621

**Authors:** Jhuma Pramanik, Qiuchen Zhao, Yumi Yamashita-Kanemaru, Hosni Hussein, Natalie Z. M. Homer, Soura Chakraborty, Sanu K. Shaji, Klaus Okkenhaug, Rahul Roychoudhuri, Bidesh Mahata

## Abstract

Mast cells, ancient immune sentinels, are crucial in immune responses, tissue homeostasis and inflammatory pathologies. This study unveils a previously unknown regulatory mechanism in mast cell biology: *de novo* steroidogenesis. Through comprehensive multi-omics analysis and functional assays, we demonstrate that mast cells express Cyp11a1 and produce pregnenolone, representing a primitive form of steroidogenesis. This cell-intrinsic steroidogenic pathway is essential for mast cell development, survival, and functional regulation. Genetic abrogation of mast cell steroidogenesis leads to exaggerated inflammatory and anaphylactic responses *in vivo*. Our integrative approach reveals extensive transcriptional and proteomic remodelling during mast cell regranulation, with steroidogenesis playing a pivotal role in coordinating recovery and tissue repair processes. We uncover significant sexual dimorphism in mast cell proteomes and a global uncoupling of transcriptional and translational programmes. These findings advance our understanding of mast cell physiology and provide a foundation for developing targeted therapies for mast cell-associated pathologies.

## Supplementary Table S9 for "Primitive steroidogenesis in mast cells: A novel regulatory mechanism for mast cell function"

### Sheet: uFigS3A Mast_counts_BMMC_norm_D
	MC1	MC2	MC3	MC4	MC5	MC6	MC7	MC8	MC9	MC10	MC11	MC12	MC25	MC26	MC27	MC28	MC29	MC30	MC31	MC32	MC33	MC34	MC35	MC36
Ifit1	1.15428	0	1.929	0	0	0	0.968019	0	0	0	0.962885	2.00488	47.5233	43.3652	60.5606	54.2707	89.2786	66.567	3.4312	3.66318	3.72383	4.14531	8.27609	4.08126
Gm37068	0	0	0	0	0	0	0	0	0	0	0	0	13.5781	14.8076	13.8121	18.8286	15.1605	16.6418	5.71867	11.9053	10.2405	12.4359	6.43696	13.2641
Gm16212	0	0	0	0	0	0	0	0	0	2.87745	0	0	3.39452	3.17306	6.3748	9.96808	3.369	12.9436	0	0	0	0	0.919565	1.02031
Ccl5	12.6971	5.30869	9.64499	10.8231	2.66819	2.11042	12.5842	23.5457	17.7329	13.4281	19.2577	12.0293	195.751	170.288	168.932	199.362	216.458	265.344	108.655	153.854	134.058	215.556	219.776	119.377
Siglec15	0	0	0	0	0	0	3.87207	9.96164	15.6467	14.3873	17.3319	8.01951	2.26301	4.23075	5.31234	1.10756	4.21125	8.32088	8.00614	18.3159	20.481	18.6539	45.0587	52.0361
Cxcl10	0	0	0	0	0	2.11042	0.968019	0	0	0.959151	0	0	11.3151	6.34612	6.3748	4.43026	12.6338	6.47179	2.28747	0	0	0	0.919565	0
Mcpt1	1.15428	0	0	3.60769	0	1.05521	6.77613	7.24483	5.21557	9.59151	6.7402	5.01219	22.6301	29.6152	25.4992	7.75295	31.1633	7.39633	16.0123	4.57898	13.9644	2.07265	17.4717	15.3047
Pdzph1	0	1.06174	0	0	0	0	9.68019	0	0	0.959151	3.85154	4.00975	6.78904	0	0	1.10756	4.21125	17.5663	8.00614	3.66318	4.65478	15.5449	30.3457	55.097
Polq	2.30856	2.12348	0	0	0.889398	1.05521	3.87207	7.24483	2.08623	1.9183	0	4.00975	15.8411	20.0961	3.1874	8.86052	23.583	36.0571	17.156	10.9895	19.5501	11.3996	11.0348	23.4672
Sva	0	0	0	0	0	0	0	0	0	0	0	0	3.39452	3.17306	2.12493	1.10756	3.369	4.62271	6.8624	4.57898	2.79287	6.21796	1.83913	2.04063
Ankle1	1.15428	1.06174	0.964499	0.901924	0	2.11042	0	1.81121	0	4.79576	2.88866	2.00488	3.39452	7.40381	21.2493	9.96808	30.321	20.3399	1.14373	6.41057	7.44765	2.07265	7.35652	11.2235
Fgf3	1.15428	0	0	0.901924	0	0	40.6568	24.4513	31.2934	26.8562	29.8494	11.0268	1.13151	3.17306	3.1874	1.10756	19.3718	0.924542	44.6056	33.8844	62.3741	42.4894	49.6565	71.422
Cd7	1.15428	0	0	0	2.66819	0	0.968019	0.905604	0	2.87745	1.92577	2.00488	6.78904	5.28843	7.43727	8.86052	19.3718	7.39633	5.71867	1.83159	6.5167	5.18163	1.83913	0
Gm11775	0	0	0	0	0	2.11042	1.93604	0	1.04311	0	0	0	5.65753	4.23075	5.31234	2.21513	5.89575	6.47179	2.28747	2.74739	1.86191	2.07265	1.83913	4.08126
1700020G17Rik	2.30856	0	0	0	0	0	2.90406	1.81121	0	0	0.962885	0	1.13151	5.28843	6.3748	3.32269	2.52675	11.0945	2.28747	0	0.930957	4.14531	0.919565	4.08126
Gm30906	0	1.06174	0	0	0	0	3.87207	0	2.08623	6.71406	0	0	3.39452	4.23075	7.43727	0	0.842251	5.54725	6.8624	1.83159	5.58574	7.25428	2.7587	7.1422
Ret	0	1.06174	0.964499	1.80385	1.7788	3.16563	9.68019	4.52802	2.08623	7.67321	3.85154	5.01219	20.3671	19.0384	20.1869	19.9362	13.476	30.5099	17.156	18.3159	12.1024	12.4359	7.35652	4.08126
Kntc1	10.3885	5.30869	1.929	10.8231	5.33639	16.8833	42.5928	13.5841	17.7329	46.9984	23.1092	39.0951	89.389	107.884	103.059	80.8522	166.766	142.379	93.7862	90.6638	85.648	51.8163	114.946	130.6
Casq1	0	0	0	0.901924	0	1.05521	0.968019	0.905604	0	1.9183	0	1.00244	3.39452	4.23075	0	2.21513	17.6873	0.924542	0	0.915796	0	2.07265	1.83913	0
Clspn	19.6228	4.24695	4.82249	6.31346	3.55759	10.5521	19.3604	19.0177	5.21557	31.652	17.3319	29.0707	75.811	115.288	89.2472	93.0354	135.602	125.738	59.4742	62.2741	60.5122	22.7992	83.6804	103.052
Kif14	6.92568	3.18521	0	5.41154	6.22579	6.33125	12.5842	7.24483	3.12934	23.9788	21.1835	12.0293	35.0767	66.6343	39.3113	48.7328	80.0138	95.2278	35.4558	34.8002	43.755	9.32694	59.7717	42.8532
Cenpf	5.7714	0	0.964499	2.70577	1.7788	8.44167	9.68019	0.905604	2.08623	20.1422	4.81443	3.00732	37.3397	30.6729	35.0614	21.0437	52.2195	73.9633	16.0123	17.4001	17.6882	1.03633	35.863	22.4469
1700018A14Rik	0	0	0	0	0	0	3.87207	4.52802	3.12934	2.87745	0.962885	1.00244	2.26301	4.23075	1.06247	2.21513	3.369	0.924542	0	0.915796	0	1.03633	5.51739	1.02031
Aspm	9.23424	4.24695	0.964499	13.5289	6.22579	9.49688	8.71217	7.24483	5.21557	17.2647	22.1464	8.01951	58.8384	70.865	79.685	54.2707	112.862	158.097	49.1806	49.453	38.1692	16.5812	68.0478	70.4017
Pif1	3.46284	0	0	8.11731	5.33639	1.05521	9.68019	9.05604	8.34491	12.469	0.962885	12.0293	21.4986	37.019	36.1239	27.6891	40.428	61.9443	14.8685	22.8949	33.5144	4.14531	37.7022	29.5891
Rtkn2	4.61712	2.12348	1.929	3.60769	0.889398	2.11042	6.77613	1.81121	0	0.959151	0	1.00244	19.2356	32.7883	20.1869	36.5496	27.7943	43.4535	5.71867	3.66318	6.5167	1.03633	9.19565	13.2641
Gm38037	5.7714	0	0	4.50962	0.889398	2.11042	4.84009	4.52802	1.04311	14.3873	7.70308	6.01463	13.5781	26.4422	23.3743	27.6891	26.1098	36.9817	18.2997	17.4001	16.7572	8.29061	22.9891	31.6298
Nlgn1	0	0	0	0	0	0	1.93604	0.905604	3.12934	4.79576	2.88866	3.00732	0	6.34612	3.1874	0	2.52675	0.924542	5.71867	21.9791	3.72383	6.21796	9.19565	3.06094
Jag2	0	2.12348	0.964499	0	1.7788	1.05521	0	0.905604	6.25869	7.67321	5.77731	0	15.8411	7.40381	8.49974	16.6135	10.9493	11.0945	5.71867	2.74739	4.65478	3.10898	4.59783	8.16252
Kif2c	18.4685	5.30869	1.929	14.4308	5.33639	7.38646	22.2644	19.0177	13.5605	42.2027	33.701	28.0683	85.9945	96.2495	81.81	58.7009	120.442	149.776	49.1806	60.4425	53.0645	15.5449	86.4391	123.458
Melk	5.7714	1.06174	4.82249	6.31346	9.78338	7.38646	22.2644	7.24483	5.21557	28.7745	13.4804	18.0439	52.0493	62.4035	62.6856	47.6253	96.8588	76.737	40.0307	25.6423	28.8597	10.3633	58.8522	57.1376
Cspg5	1.15428	1.06174	0.964499	0.901924	0	1.05521	2.90406	2.71681	6.25869	4.79576	0	2.00488	9.05205	10.5769	10.6247	11.0756	5.0535	10.17	0	0.915796	9.30957	2.07265	1.83913	10.2031
Or2y1g	4.61712	2.12348	0	1.80385	4.44699	2.11042	4.84009	19.0177	15.6467	7.67321	11.5546	28.0683	31.6822	22.2114	24.4367	28.7967	28.6365	30.5099	21.7309	19.2317	19.5501	9.32694	28.5065	24.4876
Spata21	0	2.12348	0.964499	0	0	0	28.0725	19.0177	18.7761	18.2239	15.4062	15.0366	6.78904	6.34612	1.06247	2.21513	6.73801	8.32088	20.5872	37.5476	40.9621	19.6902	53.3348	55.097
Gm50336	0	0	0	0	0	1.05521	5.80811	2.71681	2.08623	3.8366	4.81443	1.00244	5.65753	2.11537	3.1874	1.10756	1.6845	2.77363	6.8624	5.49477	4.65478	5.18163	2.7587	2.04063
Knl1	10.3885	5.30869	6.75149	9.01924	3.55759	6.33125	9.68019	6.33923	9.38803	15.3464	17.3319	8.01951	59.9699	67.692	60.5606	32.1194	111.177	99.8505	38.887	41.2108	50.2717	12.4359	41.3804	38.772
Gm42470	0	0	0	0	0	0	4.84009	1.81121	0	0.959151	0.962885	5.01219	0	1.05769	0	3.32269	5.89575	0.924542	2.28747	0	6.5167	3.10898	7.35652	0
Atp2b4	42.7084	18.0495	12.5385	29.7635	13.341	10.5521	227.484	132.218	133.519	147.709	164.653	95.2316	155.016	160.768	182.744	168.35	236.672	392.93	386.582	421.266	493.407	449.766	565.533	834.617
Rab26	0	1.06174	0.964499	0	0.889398	3.16563	0.968019	4.52802	4.17246	0.959151	1.92577	2.00488	10.1836	12.6922	3.1874	8.86052	7.58026	18.4908	1.14373	3.66318	5.58574	7.25428	1.83913	1.02031
Gm47648	0	0	0	0	0	1.05521	0	0	4.17246	1.9183	0.962885	0	1.13151	2.11537	1.06247	2.21513	3.369	5.54725	0	1.83159	0	1.03633	2.7587	1.02031
Hmmr	21.9313	3.18521	7.71599	24.3519	4.44699	15.8281	30.9766	13.5841	10.4311	36.4477	35.6267	28.0683	85.9945	116.346	140.246	85.2825	178.557	176.587	40.0307	66.8531	51.2026	27.9808	85.5196	159.169
Gm11529	0	0	0	0	0	1.05521	1.93604	0	0	1.9183	1.92577	0	2.26301	2.11537	4.24987	3.32269	0	3.69817	0	1.83159	0.930957	5.18163	0	2.04063
Eldr	0	0	0.964499	0.901924	0	1.05521	0	0	2.08623	0	2.88866	0	3.39452	6.34612	5.31234	4.43026	5.0535	5.54725	2.28747	0.915796	1.86191	0	1.83913	1.02031
Rasgrf2	1.15428	0	0	0	0	0	9.68019	20.8289	12.5174	6.71406	9.62885	10.0244	3.39452	2.11537	1.06247	7.75295	0.842251	0.924542	6.8624	12.8211	6.5167	5.18163	11.0348	4.08126
1700030A11Rik	0	0	0	0	0	0	6.77613	1.81121	0	4.79576	11.5546	8.01951	4.52603	0	2.12493	0	2.52675	1.84908	12.5811	10.0738	5.58574	19.6902	8.27609	12.2438
Zbtb8b	2.30856	0	0	0.901924	0	0	0	0	0	0	0	0	3.39452	2.11537	11.6871	3.32269	6.73801	2.77363	0	0	0	0	0	1.02031
E2f7	13.8514	1.06174	0	10.8231	2.66819	5.27605	10.6482	8.15043	0	14.3873	15.4062	16.039	40.7342	45.4805	56.3108	45.4102	64.0111	81.3597	29.7371	26.5581	35.3764	2.07265	31.2652	58.1579
Exo1	5.7714	4.24695	4.82249	7.21539	6.22579	5.27605	16.4563	4.52802	7.3018	30.6928	14.4433	17.0415	45.2603	54.9997	56.3108	38.7648	78.3293	61.0198	45.7494	40.295	40.0311	30.0535	35.863	87.7471
Mn1	2.30856	0	0	0	0	0	0	1.81121	0	0.959151	0	2.00488	0	1.05769	1.06247	2.21513	10.9493	5.54725	0	2.74739	5.58574	1.03633	0.919565	4.08126
Nuf2	26.5484	10.6174	0.964499	20.7442	9.78338	23.2146	40.6568	9.96164	8.34491	43.1618	26.9608	22.0536	141.438	162.884	135.996	88.6052	182.768	187.682	56.043	66.8531	56.7884	30.0535	68.9674	131.621
Ttk	6.92568	1.06174	0.964499	7.21539	5.33639	3.16563	5.80811	6.33923	5.21557	6.71406	17.3319	5.01219	30.5507	38.0767	40.3737	28.7967	47.166	58.2461	22.8747	25.6423	28.8597	14.5086	25.7478	34.6907
Mnd1	0	0	0	0	0	2.11042	0	0	1.04311	0.959151	0	0	5.65753	3.17306	4.24987	0	3.369	4.62271	3.4312	0.915796	3.72383	1.03633	6.43696	4.08126
Brca1	3.46284	5.30869	4.82249	10.8231	5.33639	14.7729	33.8807	15.3953	21.9054	52.7533	25.9979	21.0512	66.7589	77.2111	66.9354	58.7009	67.3801	100.775	61.7616	61.3583	55.8574	42.4894	84.6	86.7268
Chek1	8.07996	4.24695	4.82249	19.8423	3.55759	4.22084	45.4969	30.7905	37.5521	36.4477	51.9958	69.1682	52.0493	70.865	88.1848	62.0236	97.7011	72.1143	92.6425	76.0111	70.7527	46.6347	66.2087	145.905
Gm12580	0	0	0	0	0.889398	0	0.968019	1.81121	2.08623	0	2.88866	2.00488	5.65753	0	1.06247	0	5.0535	2.77363	4.57494	10.0738	7.44765	8.29061	9.19565	3.06094
Xkr5	4.61712	0	0	0	0.889398	1.05521	0.968019	2.71681	0	3.8366	1.92577	0	7.92055	6.34612	9.5622	6.64539	10.107	17.5663	3.4312	9.15796	12.1024	5.18163	10.1152	17.3454
Gm28535	0	1.06174	0	2.70577	0	1.05521	3.87207	1.81121	0	5.75491	2.88866	8.01951	3.39452	9.51918	6.3748	5.53782	15.1605	6.47179	10.2936	5.49477	6.5167	6.21796	8.27609	10.2031
Nek2	43.8626	0	3.85799	30.6654	17.788	16.8833	61.9532	24.4513	23.9916	68.0997	33.701	61.1487	161.805	162.884	156.183	150.629	198.771	240.381	97.2174	97.0744	133.127	50.78	164.602	198.961
Spc24	4.61712	0	5.78699	14.4308	3.55759	5.27605	14.5203	12.6785	7.3018	13.4281	18.2948	19.0463	41.8657	50.769	41.4362	47.6253	74.1181	66.567	22.8747	34.8002	43.755	14.5086	41.3804	70.4017
Iqgap3	21.9313	0	4.82249	16.2346	7.11518	20.049	20.3284	6.33923	12.5174	24.9379	17.3319	20.0488	89.389	106.826	89.2472	60.9161	148.236	157.172	84.6363	67.7689	94.0266	77.7245	121.383	143.864
Pimreg	24.2399	11.6791	11.574	23.45	10.6728	21.1042	30.0086	16.3009	19.8192	46.0393	26.9608	23.0561	148.227	168.172	147.683	105.219	188.664	196.003	58.3304	59.5267	67.0289	22.7992	91.9565	121.417
Sytl5	0	0	0	0	0	0	3.87207	2.71681	1.04311	0	1.92577	5.01219	2.26301	0	3.1874	2.21513	0	2.77363	1.14373	1.83159	2.79287	1.03633	0	3.06094
Bub1	11.5428	2.12348	1.929	19.8423	4.44699	12.6625	30.9766	13.5841	6.25869	25.8971	16.369	24.0585	45.2603	86.7303	91.3722	40.9799	85.9096	130.36	46.8931	46.7056	57.7193	10.3633	80.0022	55.097
Kif15	1.15428	1.06174	1.929	5.41154	6.22579	6.33125	0.968019	1.81121	1.04311	19.183	4.81443	16.039	41.8657	29.6152	26.5617	15.5059	45.4815	43.4535	22.8747	13.7369	15.8263	10.3633	38.6217	36.7313
Hrob	8.07996	1.06174	2.8935	9.92116	0.889398	4.22084	12.5842	4.52802	3.12934	18.2239	10.5917	6.01463	33.9452	37.019	40.3737	17.721	49.6928	63.7934	27.4496	27.4739	30.7216	12.4359	36.7826	59.1783
Spag5	19.6228	3.18521	0.964499	8.11731	4.44699	8.44167	30.0086	7.24483	3.12934	45.0801	23.1092	27.0658	58.8384	76.1535	57.3732	47.6253	69.9068	86.9069	27.4496	33.8844	45.6169	12.4359	64.3696	71.422
Ccnb1-ps	0	0	0.964499	0	0	0	3.87207	0	0	0	0	2.00488	3.39452	2.11537	1.06247	1.10756	4.21125	1.84908	3.4312	1.83159	2.79287	2.07265	0	3.06094
Naip3-ps1	0	0	0.964499	0.901924	0	0	1.93604	0	3.12934	0	0.962885	0	4.52603	1.05769	4.24987	2.21513	2.52675	4.62271	0	0.915796	0	0	0	2.04063
Obscn	1.15428	0	4.82249	1.80385	1.7788	3.16563	3.87207	2.71681	3.12934	1.9183	9.62885	1.00244	18.1041	26.4422	12.7496	11.0756	26.952	18.4908	10.2936	14.6527	12.1024	19.6902	22.0696	12.2438
Kif18b	20.777	9.55564	3.85799	20.7442	8.89398	13.7177	33.8807	16.3009	14.6036	46.9984	39.4783	33.0805	79.2055	106.826	95.622	77.5295	156.659	157.172	70.9115	69.6005	102.405	44.562	102.072	171.413
Mcm10	17.3142	2.12348	4.82249	8.11731	3.55759	11.6073	12.5842	9.05604	3.12934	41.2435	25.9979	16.039	42.9973	72.9804	66.9354	55.3782	85.0673	85.0578	46.8931	42.1266	69.8218	16.5812	65.2891	108.153
Espl1	32.3198	11.6791	5.78699	18.0385	12.4516	23.2146	43.5608	30.7905	13.5605	37.4069	34.6639	51.1244	131.255	160.768	114.746	117.402	170.135	196.927	66.3366	66.8531	84.7171	37.3078	116.785	156.108
Cemip	0	0	0	0.901924	0	1.05521	16.4563	2.71681	5.21557	3.8366	0.962885	1.00244	1.13151	3.17306	1.06247	3.32269	7.58026	1.84908	6.8624	8.24216	10.2405	4.14531	18.3913	0
Fignl1	28.857	5.30869	16.3965	41.4885	19.5668	17.9386	102.61	76.0707	94.9234	144.832	150.21	129.315	170.858	212.595	192.307	109.649	215.616	203.399	187.572	182.243	149.884	98.451	171.039	283.648
Mtfr2	9.23424	2.12348	3.85799	2.70577	1.7788	5.27605	30.0086	12.6785	11.4743	35.4886	22.1464	18.0439	31.6822	30.6729	44.6236	29.9042	34.5323	33.2835	38.887	27.4739	43.755	31.0898	42.3	68.3611
Pclaf	87.7253	9.55564	12.5385	83.8789	22.235	36.9323	68.7293	37.1297	38.5952	72.8955	53.9216	67.1634	311.164	323.652	302.803	255.847	466.607	460.422	153.26	160.264	186.191	54.9253	213.339	316.298
Adamts17	0	0	0.964499	0	0.889398	2.11042	2.90406	0	1.04311	0	0	0	5.65753	6.34612	2.12493	7.75295	5.0535	6.47179	6.8624	2.74739	8.37861	0	3.67826	2.04063
Meltf	0	0	0.964499	0.901924	0.889398	0	0	0	1.04311	0	0	0	4.52603	3.17306	1.06247	4.43026	6.73801	4.62271	0	1.83159	0	0	0.919565	1.02031
Uhrf1	101.577	25.4817	39.5444	73.9577	52.4745	62.2573	283.629	305.188	226.356	383.66	377.451	336.819	470.707	451.632	451.549	385.433	609.79	552.876	487.231	488.119	553.919	345.097	475.415	923.385
Drc7	1.15428	1.06174	0	0	0.889398	0	1.93604	1.81121	1.04311	0	0	4.00975	5.65753	2.11537	3.1874	2.21513	7.58026	3.69817	2.28747	0	4.65478	1.03633	1.83913	6.12189
Spire2	9.23424	0	1.929	0.901924	2.66819	2.11042	6.77613	11.7728	11.4743	23.0196	14.4433	18.0439	22.6301	15.8653	13.8121	31.0118	15.1605	33.2835	28.5934	13.7369	21.412	26.9445	34.9435	34.6907
Plk1	65.794	12.7409	14.4675	40.5866	23.1244	39.0427	79.3775	63.3923	32.3365	95.9151	63.5504	77.1878	213.855	281.345	231.618	174.995	315.844	370.741	162.41	136.454	183.398	55.9616	209.661	300.993
Cenpm	11.5428	4.24695	0.964499	11.725	1.7788	2.11042	15.4883	12.6785	6.25869	16.3056	12.5175	15.0366	49.7863	51.8267	32.9365	32.1194	40.428	53.6234	25.1621	33.8844	24.2049	16.5812	37.7022	54.0767
Pbk	31.1656	0	14.4675	25.2539	9.78338	18.9938	30.0086	7.24483	7.3018	39.3252	22.1464	38.0927	100.704	121.634	131.746	95.2506	151.605	198.776	69.7678	64.1057	89.3718	20.7265	80.0022	137.742
Mybl2	12.6971	7.43217	1.929	12.6269	8.89398	15.8281	22.2644	16.3009	6.25869	27.8154	25.035	24.0585	57.7068	64.5189	77.5601	42.0875	114.546	117.417	72.0552	66.8531	63.3051	22.7992	56.0935	168.352
Shcbp1	11.5428	4.24695	9.64499	15.3327	2.66819	5.27605	17.4243	8.15043	6.25869	23.9788	16.369	10.0244	63.3644	59.2305	55.2483	36.5496	79.1716	93.3787	28.5934	32.9686	33.5144	22.7992	46.8978	76.5236
Ccnb2	60.0226	9.55564	9.64499	54.1154	19.5668	39.0427	101.642	47.0914	53.1988	78.6504	75.105	88.2146	204.803	223.172	256.055	187.178	289.734	352.25	145.254	153.854	192.708	55.9616	273.111	310.176
Rad54b	3.46284	3.18521	0	3.60769	1.7788	0	7.74415	4.52802	2.08623	7.67321	4.81443	8.01951	11.3151	12.6922	11.6871	7.75295	27.7943	20.3399	22.8747	20.1475	10.2405	5.18163	10.1152	16.325
Gzmc	3.46284	0	0.964499	2.70577	0	0	112.29	89.6548	113.699	100.711	117.472	155.378	12.4466	8.4615	9.5622	8.86052	5.0535	10.17	82.3489	73.2637	71.6837	84.9788	136.096	93.869
Spock2	3.46284	0	0	0	1.7788	0	1.93604	4.52802	3.12934	2.87745	0.962885	4.00975	5.65753	3.17306	10.6247	7.75295	5.0535	6.47179	1.14373	4.57898	1.86191	5.18163	4.59783	3.06094
H19	5.7714	1.06174	2.8935	15.3327	5.33639	8.44167	2.90406	0	2.08623	0	0	1.00244	20.3671	81.4419	19.1244	40.9799	75.8026	58.2461	0	1.83159	0	0	1.83913	9.18283
Ube2c	75.0282	10.6174	10.6095	64.0366	29.3501	43.2636	92.9298	42.5634	67.8024	119.894	104.954	98.239	261.378	246.441	304.928	199.362	347.85	388.308	204.728	171.254	200.156	54.9253	259.317	336.704
Cit	5.7714	0	0	7.21539	12.4516	13.7177	17.4243	6.33923	3.12934	31.652	16.369	8.01951	47.5233	43.3652	29.7491	33.2269	64.0111	74.8879	35.4558	21.9791	44.6859	22.7992	51.4957	66.3205
Troap	4.61712	4.24695	0	12.6269	5.33639	3.16563	12.5842	0.905604	13.5605	22.0605	11.5546	7.01707	42.9973	27.4999	31.874	18.8286	52.2195	50.8498	28.5934	17.4001	25.1358	9.32694	30.3457	59.1783
Bub1b	41.5541	14.8643	14.4675	40.5866	16.8986	36.9323	43.5608	36.2241	34.4228	68.0997	50.07	33.0805	193.488	206.249	150.87	128.478	277.943	255.174	145.254	124.548	127.541	42.4894	186.672	216.307
Mras	2.30856	1.06174	0.964499	0.901924	1.7788	1.05521	0.968019	0	0	0	0	1.00244	6.78904	8.4615	12.7496	12.1832	10.9493	7.39633	1.14373	0.915796	3.72383	0	0	0
Dlgap5	12.6971	4.24695	5.78699	17.1365	3.55759	22.1594	30.9766	19.9233	10.4311	43.1618	31.7752	21.0512	54.3123	75.0958	74.3727	56.4858	98.5433	118.341	54.8992	58.6109	87.5099	25.9082	118.624	94.8893
Cdc25c	3.46284	1.06174	2.8935	9.01924	1.7788	4.22084	9.68019	5.43362	10.4311	14.3873	9.62885	11.0268	28.2877	26.4422	26.5617	18.8286	26.952	37.9062	25.1621	17.4001	25.1358	5.18163	42.3	28.5688
Slc22a3	2.30856	3.18521	0	1.80385	3.55759	17.9386	20.3284	0.905604	4.17246	6.71406	9.62885	7.01707	12.4466	26.4422	46.7486	6.64539	77.4871	34.208	41.1744	46.7056	82.8551	14.5086	112.187	70.4017
Cep55	8.07996	1.06174	1.929	14.4308	4.44699	13.7177	12.5842	18.1121	8.34491	17.2647	12.5175	16.039	39.6027	50.769	59.4982	35.4421	55.5885	71.1897	28.5934	25.6423	55.8574	22.7992	48.737	88.7674
Lrr1	6.92568	0	0	2.70577	1.7788	4.22084	9.68019	2.71681	6.25869	5.75491	4.81443	7.01707	15.8411	16.923	13.8121	14.3983	17.6873	28.6608	5.71867	8.24216	10.2405	8.29061	7.35652	37.7516
Birc5	38.0912	7.43217	2.8935	36.0769	17.788	25.325	42.5928	10.8672	19.8192	48.9167	35.6267	31.0756	123.334	125.865	127.496	117.402	200.456	193.229	96.0737	65.0215	93.0957	24.8718	93.7957	146.925
9530053A07Rik	1.15428	0	1.929	0.901924	0.889398	0	17.4243	14.4897	14.6036	9.59151	12.5175	2.00488	9.05205	7.40381	5.31234	2.21513	1.6845	9.24542	64.0491	32.0529	48.4098	61.1433	57.9326	76.5236
Rad51ap1	5.7714	3.18521	1.929	14.4308	3.55759	8.44167	13.5523	14.4897	16.6898	17.2647	25.035	21.0512	40.7342	34.9037	33.9989	43.195	61.4843	46.2271	26.3059	32.9686	48.4098	12.4359	50.5761	58.1579
Gpr45	3.46284	0	0	1.80385	1.7788	0	4.84009	6.33923	2.08623	3.8366	6.7402	3.00732	10.1836	6.34612	7.43727	5.53782	7.58026	11.0945	10.2936	4.57898	6.5167	21.7629	11.0348	16.325
Gm44985	18.4685	3.18521	1.929	9.92116	10.6728	9.49688	14.5203	13.5841	14.6036	13.4281	14.4433	27.0658	41.8657	64.5189	55.2483	42.0875	76.6448	83.2088	42.3182	26.5581	34.4454	17.6175	49.6565	62.2392
Cenpe	0	1.06174	1.929	2.70577	3.55759	10.5521	12.5842	7.24483	1.04311	33.5703	9.62885	1.00244	24.8931	16.923	16.9995	8.86052	26.952	40.6798	5.71867	11.9053	13.9644	7.25428	33.1044	23.4672
Stil	19.6228	11.6791	0.964499	9.01924	9.78338	16.8833	30.0086	17.2065	4.17246	28.7745	25.9979	18.0439	58.8384	69.8073	74.3727	58.7009	87.5941	107.247	50.3243	47.6214	61.4431	24.8718	65.2891	124.478
Slc35f3	0	0	0	1.80385	0	0	0	2.71681	2.08623	1.9183	0.962885	1.00244	1.13151	2.11537	7.43727	3.32269	0	0.924542	6.8624	1.83159	4.65478	6.21796	5.51739	5.10157
Kif11	65.794	30.7904	22.1835	40.5866	35.5759	54.8709	68.7293	25.3569	29.2072	73.8546	62.5875	65.1585	248.931	251.729	261.367	212.652	343.638	361.496	166.985	150.191	153.608	59.0706	174.717	261.201
Gm15635	33.4741	24.42	6.75149	36.9789	18.6774	20.049	753.118	1072.23	910.639	776.912	1019.7	1033.51	130.123	141.73	117.934	138.446	145.709	262.57	1155.17	1305.92	1063.15	1252.92	1457.51	1949.82
Or4c10	1.15428	0	0	0	0	0	11.6162	0.905604	2.08623	0.959151	0.962885	5.01219	1.13151	1.05769	1.06247	4.43026	0	2.77363	6.8624	11.9053	11.1715	13.4722	8.27609	8.16252
Gm50211	0	0	1.929	1.80385	1.7788	0	7.74415	7.24483	6.25869	9.59151	11.5546	16.039	4.52603	4.23075	7.43727	8.86052	4.21125	10.17	8.00614	14.6527	5.58574	17.6175	13.7935	9.18283
E2f2	16.1599	2.12348	2.8935	10.8231	8.89398	12.6625	30.0086	13.5841	9.38803	13.4281	23.1092	15.0366	24.8931	53.942	67.9979	47.6253	91.8053	66.567	28.5934	46.7056	35.3764	15.5449	60.6913	49.9954
Dtl	28.857	9.55564	23.148	27.9596	9.78338	37.9875	97.7699	66.1091	63.63	108.384	122.286	116.283	175.384	150.192	141.308	101.896	160.028	175.663	186.429	192.317	181.537	131.613	137.935	316.298
Ccnb1	73.8739	18.0495	15.432	57.7231	40.0229	45.374	131.651	37.1297	81.3629	145.791	87.6225	111.271	224.038	269.71	271.992	200.469	312.475	357.798	166.985	199.643	229.946	84.9788	226.213	319.359
Gm45449	6.92568	4.24695	11.574	5.41154	11.5622	7.38646	24.2005	22.6401	21.9054	19.183	22.1464	13.0317	40.7342	32.7883	29.7491	69.7766	43.797	92.4542	57.1867	50.3688	32.5835	58.0343	46.8978	72.4423
Usp17lc	0	0	0	0	0	0	5.80811	7.24483	17.7329	5.75491	14.4433	10.0244	0	1.05769	4.24987	1.10756	0	0.924542	11.4373	10.9895	8.37861	19.6902	31.2652	16.325
Gm10259	0	0	0	0	1.7788	1.05521	5.80811	3.62241	9.38803	5.75491	7.70308	3.00732	2.26301	6.34612	3.1874	3.32269	2.52675	1.84908	6.8624	2.74739	4.65478	5.18163	3.67826	4.08126
Neurl1b	1.15428	0	2.8935	0.901924	0.889398	1.05521	0	0.905604	0	1.9183	2.88866	1.00244	7.92055	8.4615	3.1874	7.75295	13.476	3.69817	2.28747	2.74739	2.79287	2.07265	2.7587	4.08126
Jam2	0	1.06174	0	0	0	0	13.5523	21.7345	21.9054	24.9379	9.62885	17.0415	1.13151	3.17306	0	0	5.0535	0	6.8624	27.4739	24.2049	17.6175	6.43696	7.1422
Gm19589	0	0	0	0	0	0	54.209	40.7522	47.9833	65.2223	49.1071	43.1048	0	2.11537	0	0	1.6845	2.77363	18.2997	24.7265	25.1358	38.3441	36.7826	23.4672
Gm47513	4.61712	3.18521	10.6095	6.31346	7.11518	7.38646	42.5928	32.6017	18.7761	32.6111	31.7752	38.0927	42.9973	35.9614	40.3737	35.4421	47.166	49.9253	60.6179	46.7056	35.3764	25.9082	39.5413	106.113
Hsf2bp	0	0	0	1.80385	2.66819	1.05521	3.87207	2.71681	3.12934	5.75491	2.88866	3.00732	2.26301	5.28843	7.43727	1.10756	13.476	6.47179	1.14373	8.24216	4.65478	2.07265	6.43696	6.12189
Gen1	8.07996	4.24695	1.929	5.41154	0.889398	9.49688	8.71217	13.5841	7.3018	11.5098	8.66597	7.01707	18.1041	28.5575	22.3118	32.1194	27.7943	53.6234	25.1621	21.0633	29.7906	14.5086	21.15	30.6094
Top2a	173.142	96.6182	71.3729	179.483	98.7232	185.717	246.845	173.876	158.553	376.946	269.608	228.556	687.956	758.362	743.727	605.838	1094.93	1140.88	456.35	496.361	530.645	224.883	624.385	734.627
Cenpi	18.4685	2.12348	3.85799	6.31346	7.11518	7.38646	9.68019	3.62241	9.38803	14.3873	14.4433	20.0488	44.1288	51.8267	37.1863	27.6891	63.1688	53.6234	19.4435	27.4739	22.343	13.4722	31.2652	57.1376
Ticrr	13.8514	4.24695	3.85799	13.5289	16.0092	15.8281	12.5842	13.5841	7.3018	22.0605	40.4412	21.0512	70.1534	71.9227	47.811	40.9799	83.3828	99.8505	40.0307	47.6214	67.9598	34.1988	45.9783	74.483
Dusp8	16.1599	3.18521	3.85799	3.60769	0.889398	5.27605	290.406	287.076	205.494	339.54	228.204	144.351	27.1562	40.1921	21.2493	31.0118	37.9013	33.2835	244.759	261.002	233.67	305.716	281.387	209.165
Nusap1	64.6397	12.7409	20.2545	47.8019	21.3456	52.7605	75.5055	41.6578	66.7593	100.711	62.5875	72.1756	204.803	215.768	234.805	155.059	261.098	264.419	160.123	132.79	157.332	64.2522	196.787	256.099
Slco2b1	114.274	67.9512	55.9409	92.8981	55.1427	58.0365	2065.75	2629.87	2363.7	2207.01	2468.84	2807.83	351.899	389.229	301.741	444.133	462.396	756.275	3083.51	3313.35	2876.66	3312.1	3473.2	5110.76
Anln	34.6284	8.49391	18.3255	21.6462	20.4562	34.8219	35.8167	23.5457	20.8623	50.835	35.6267	28.0683	141.438	126.922	140.246	117.402	168.45	145.153	92.6425	106.232	90.3028	35.2351	91.037	138.763
Nsl1	8.07996	3.18521	0.964499	9.92116	5.33639	6.33125	11.6162	6.33923	7.3018	23.0196	5.77731	15.0366	37.3397	24.3268	30.8115	29.9042	38.7435	41.6044	11.4373	18.3159	26.0668	25.9082	23.9087	36.7313
Prr11	39.2455	9.55564	16.3965	38.7827	26.6819	30.6011	48.4009	45.2802	38.5952	75.7729	77.0308	58.1414	156.148	157.595	145.558	96.3581	188.664	221.89	120.092	95.2428	135.92	51.8163	142.533	176.514
Ska1	8.07996	0	0.964499	10.8231	1.7788	3.16563	8.71217	1.81121	1.04311	13.4281	2.88866	10.0244	20.3671	16.923	33.9989	17.721	28.6365	29.5853	12.5811	9.15796	6.5167	7.25428	19.3109	23.4672
Aurkb	51.9426	10.6174	16.3965	50.5077	32.0183	34.8219	60.9852	35.3185	32.3365	55.6308	44.2927	40.0975	143.701	152.307	188.057	161.704	251.833	266.268	106.367	92.4954	118.232	44.562	119.543	131.621
Ska3	9.23424	7.43217	6.75149	21.6462	10.6728	8.44167	32.9126	11.7728	17.7329	24.9379	18.2948	19.0463	59.9699	58.1728	57.3732	64.2388	66.5378	78.5861	45.7494	50.3688	49.3407	21.7629	51.4957	98.9705
Slc1a1	0	0	0.964499	4.50962	0	1.05521	0.968019	0	0	1.9183	0	2.00488	3.39452	4.23075	0	5.53782	5.89575	20.3399	0	1.83159	1.86191	1.03633	5.51739	3.06094
Dscc1	4.61712	5.30869	1.929	2.70577	9.78338	4.22084	6.77613	10.8672	12.5174	14.3873	10.5917	9.02195	13.5781	45.4805	23.3743	22.1513	33.69	29.5853	16.0123	24.7265	11.1715	13.4722	12.8739	31.6298
Eid3	0	0	0.964499	0	0	2.11042	1.93604	3.62241	0	2.87745	4.81443	1.00244	2.26301	1.05769	2.12493	3.32269	8.42251	0	3.4312	2.74739	2.79287	4.14531	4.59783	2.04063
Kbtbd6	0	4.24695	2.8935	0	0.889398	2.11042	5.80811	3.62241	2.08623	9.59151	4.81443	5.01219	6.78904	5.28843	7.43727	8.86052	15.1605	13.8681	4.57494	7.32637	8.37861	7.25428	12.8739	12.2438
Depdc1a	5.7714	0	2.8935	10.8231	3.55759	5.27605	10.6482	5.43362	1.04311	12.469	7.70308	3.00732	21.4986	26.4422	19.1244	18.8286	38.7435	40.6798	22.8747	17.4001	23.2739	3.10898	17.4717	28.5688
Zfp365	5.7714	0	0.964499	1.80385	2.66819	1.05521	1.93604	6.33923	4.17246	8.63236	2.88866	5.01219	5.65753	11.6346	11.6871	7.75295	22.7408	9.24542	14.8685	19.2317	11.1715	12.4359	8.27609	19.386
Mis18bp1	4.61712	2.12348	6.75149	10.8231	5.33639	8.44167	14.5203	10.8672	7.3018	3.8366	4.81443	13.0317	27.1562	35.9614	32.9365	33.2269	53.904	36.9817	26.3059	22.8949	21.412	14.5086	30.3457	37.7516
Gm30262	0	0	0.964499	1.80385	0	1.05521	0.968019	0	1.04311	2.87745	0	1.00244	0	7.40381	5.31234	3.32269	2.52675	3.69817	2.28747	3.66318	0	1.03633	2.7587	0
Gm36287	1.15428	0	0	0	0	1.05521	7.74415	2.71681	10.4311	4.79576	4.81443	5.01219	1.13151	3.17306	2.12493	2.21513	1.6845	1.84908	9.14987	10.0738	16.7572	10.3633	12.8739	4.08126
Nlrp1b	0	0	0	0.901924	0	3.16563	3.87207	0	5.21557	6.71406	2.88866	8.01951	2.26301	3.17306	12.7496	0	1.6845	2.77363	1.14373	2.74739	7.44765	2.07265	2.7587	6.12189
mt-Nd4l	12.6971	2.12348	20.2545	9.92116	16.8986	11.6073	3.87207	0.905604	3.12934	1.9183	4.81443	3.00732	18.1041	9.51918	93.4971	7.75295	245.937	37.9062	13.7248	5.49477	9.30957	14.5086	5.51739	18.3657
Sh2d5	56.5597	24.42	27.006	33.3712	35.5759	22.1594	51.305	38.941	45.897	24.9379	56.8102	28.0683	167.463	185.095	162.557	150.629	166.766	278.287	56.043	84.2532	67.0289	71.5065	126.9	120.397
Rnf150	38.0912	67.9512	53.0474	45.9981	84.4928	41.1532	69.6973	75.1651	85.5354	89.2011	121.324	73.178	255.721	200.961	186.994	416.444	346.165	450.252	228.747	316.865	213.189	383.441	345.757	409.146
Gm14304	6.92568	1.06174	1.929	6.31346	4.44699	2.11042	11.6162	3.62241	8.34491	1.9183	7.70308	0	23.7616	15.8653	18.0619	28.7967	12.6338	28.6608	11.4373	9.15796	8.37861	18.6539	19.3109	16.325
Pole	27.7027	30.7904	29.8995	27.9596	27.5713	27.4354	91.9618	70.6371	53.1988	107.425	110.732	95.2316	133.518	154.422	171.057	105.219	187.822	201.55	164.698	161.18	167.572	122.287	182.074	253.038
Rab40b	4.61712	3.18521	2.8935	18.0385	6.22579	10.5521	17.4243	19.0177	19.8192	36.4477	23.1092	25.061	46.3918	45.4805	30.8115	40.9799	37.059	54.548	49.1806	65.9373	51.2026	87.0514	66.2087	61.2189
Neil3	5.7714	2.12348	0.964499	9.01924	3.55759	5.27605	3.87207	2.71681	6.25869	10.5507	1.92577	7.01707	14.7096	16.923	19.1244	18.8286	37.9013	38.8308	16.0123	12.8211	13.9644	3.10898	18.3913	29.5891
Or2y1f	0	1.06174	2.8935	2.70577	0.889398	4.22084	0	4.52802	1.04311	0.959151	1.92577	6.01463	16.9726	11.6346	12.7496	8.86052	4.21125	11.0945	2.28747	10.9895	2.79287	3.10898	5.51739	4.08126
Fancd2	8.07996	9.55564	7.71599	11.725	6.22579	3.16563	8.71217	8.15043	4.17246	16.3056	13.4804	12.0293	31.6822	39.1344	44.6236	37.6572	58.9575	41.6044	36.5995	39.3792	32.5835	19.6902	34.0239	74.483
Gm15792	3.46284	1.06174	1.929	0	2.66819	1.05521	6.77613	3.62241	0	5.75491	2.88866	4.00975	4.52603	7.40381	7.43727	5.53782	15.1605	12.9436	10.2936	13.7369	7.44765	6.21796	6.43696	18.3657
Trdv4	10.3885	8.49391	11.574	0	0.889398	1.05521	26.1365	12.6785	28.1641	9.59151	16.369	9.02195	16.9726	35.9614	27.6241	19.9362	45.4815	22.189	40.0307	51.2846	65.167	73.5792	69.887	46.9345
Pmch	4.61712	2.12348	0.964499	4.50962	0	3.16563	4.84009	3.62241	2.08623	12.469	9.62885	9.02195	9.05205	9.51918	18.0619	11.0756	10.9493	21.2645	10.2936	10.9895	16.7572	2.07265	7.35652	16.325
Adamts20	4.61712	4.24695	3.85799	9.92116	3.55759	6.33125	20.3284	42.5634	28.1641	24.9379	41.4041	25.061	20.3671	27.4999	16.9995	38.7648	42.9548	23.1135	20.5872	29.3055	31.6525	65.2886	47.8174	44.8938
Aunip	9.23424	0	0	3.60769	5.33639	4.22084	5.80811	2.71681	4.17246	12.469	10.5917	9.02195	16.9726	22.2114	25.4992	12.1832	19.3718	17.5663	12.5811	10.9895	8.37861	5.18163	15.6326	32.6501
Kif17	3.46284	5.30869	0.964499	3.60769	4.44699	0	3.87207	0.905604	4.17246	2.87745	6.7402	0	15.8411	8.4615	12.7496	8.86052	16.0028	29.5853	3.4312	9.15796	4.65478	12.4359	6.43696	10.2031
Cdkn3	10.3885	0	10.6095	7.21539	5.33639	10.5521	22.2644	19.0177	17.7329	18.2239	17.3319	23.0561	35.0767	29.6152	42.4987	17.721	42.9548	56.3971	34.312	28.3897	50.2717	19.6902	45.0587	53.0564
Grk3	33.4741	12.7409	19.29	31.5673	24.0137	31.6563	8.71217	1.81121	2.08623	3.8366	7.70308	5.01219	99.5726	118.461	99.8719	155.059	151.605	149.776	19.4435	17.4001	32.5835	9.32694	35.863	26.5282
Tk1	40.3998	8.49391	9.64499	29.7635	12.4516	18.9938	31.9446	9.96164	10.4311	32.6111	29.8494	22.0536	97.3096	112.115	89.2472	67.5614	110.335	125.738	58.3304	53.1162	62.3741	37.3078	97.4739	103.052
Pask	10.3885	4.24695	8.68049	16.2346	6.22579	21.1042	16.4563	11.7728	14.6036	20.1422	10.5917	25.061	45.2603	65.5766	44.6236	40.9799	76.6448	63.7934	49.1806	40.295	59.5812	19.6902	45.9783	70.4017
Usp17ld	11.5428	4.24695	1.929	0	2.66819	4.22084	57.1131	55.2418	37.5521	35.4886	25.9979	26.0634	19.2356	34.9037	26.5617	9.96808	14.3183	12.9436	30.8808	105.317	88.4409	64.2522	80.0022	68.3611
Ccne1	12.6971	5.30869	7.71599	9.92116	8.89398	15.8281	36.7847	17.2065	17.7329	26.8562	25.9979	39.0951	40.7342	59.2305	48.8735	42.0875	53.0618	55.4725	44.6056	28.3897	41.8931	27.9808	41.3804	77.5439
Rrm2	90.0339	28.6669	47.2604	100.114	30.2395	88.6376	87.1217	62.4866	61.5437	111.262	111.695	100.244	307.77	288.749	293.241	266.923	379.013	377.213	188.716	180.412	196.432	82.9061	219.776	435.674
Gm14257	4.61712	2.12348	0	4.50962	1.7788	0	3.87207	2.71681	8.34491	4.79576	4.81443	0	7.92055	9.51918	9.5622	5.53782	9.26476	22.189	4.57494	8.24216	4.65478	3.10898	2.7587	6.12189
Traip	5.7714	6.37043	1.929	3.60769	6.22579	10.5521	15.4883	5.43362	6.25869	14.3873	15.4062	7.01707	14.7096	30.6729	31.874	22.1513	30.321	37.9062	14.8685	33.8844	29.7906	8.29061	41.3804	44.8938
Sapcd2	11.5428	2.12348	0.964499	9.92116	0	11.6073	21.2964	6.33923	5.21557	13.4281	6.7402	10.0244	26.0247	37.019	26.5617	21.0437	31.1633	29.5853	13.7248	18.3159	22.343	8.29061	44.1391	38.772
Gm17590	36.937	50.9634	35.6864	27.9596	59.5897	30.6011	73.5694	81.5043	77.1905	92.0785	124.212	96.2341	138.044	114.23	106.247	209.33	237.515	354.1	187.572	170.338	188.984	194.829	222.535	295.891
Dna2	6.92568	8.49391	6.75149	16.2346	1.7788	7.38646	5.80811	7.24483	19.8192	20.1422	8.66597	18.0439	30.5507	46.5382	43.5611	18.8286	47.166	41.6044	33.1683	20.1475	27.9287	6.21796	20.2304	32.6501
Bnip5	3.46284	1.06174	0	0.901924	0	5.27605	38.7207	25.3569	32.3365	29.7337	31.7752	30.0732	4.52603	16.923	10.6247	8.86052	1.6845	6.47179	65.1928	65.0215	55.8574	82.9061	50.5761	66.3205
Ccnf	53.0969	25.4817	19.29	51.4096	42.6911	46.4292	98.7379	48.9026	66.7593	79.6096	69.3277	82.1999	152.753	184.038	178.494	149.521	224.881	245.004	107.511	161.18	142.436	80.8335	134.257	224.469
Cdca3	55.4054	25.4817	23.148	43.2923	34.6865	47.4844	64.8572	23.5457	40.6815	61.3857	44.2927	32.078	169.726	161.826	169.995	109.649	220.67	257.947	72.0552	83.3374	120.093	37.3078	168.28	152.027
Fam83d	16.1599	4.24695	0.964499	7.21539	2.66819	4.22084	11.6162	5.43362	9.38803	26.8562	6.7402	15.0366	23.7616	23.2691	23.3743	23.2589	36.2168	34.208	18.2997	30.2213	32.5835	6.21796	34.0239	64.2798
Brip1	15.0056	24.42	23.148	12.6269	13.341	11.6073	12.5842	11.7728	13.5605	21.1013	25.035	34.0829	57.7068	84.615	82.8724	62.0236	91.8053	87.8315	59.4742	37.5476	30.7216	19.6902	32.1848	63.2595
Nrcam	12.6971	8.49391	0.964499	6.31346	0.889398	5.27605	1.93604	0.905604	0	0	0.962885	0	33.9452	24.3268	15.937	14.3983	42.9548	25.8872	1.14373	0	0.930957	3.10898	0	0
Cip2a	39.2455	16.9878	26.0415	45.9981	28.4607	17.9386	55.1771	24.4513	41.7246	59.4674	60.6618	47.1146	119.94	115.288	135.996	101.896	131.391	201.55	93.7862	104.401	108.922	55.9616	131.498	145.905
Gtse1	70.4111	28.6669	39.5444	68.5462	30.2395	70.699	148.107	81.5043	75.1042	141.954	108.806	70.1707	221.775	181.922	239.055	178.318	282.996	304.174	387.726	315.95	310.009	317.116	295.18	464.243
Sorl1	26.5484	8.49391	4.82249	40.5866	9.78338	23.2146	4.84009	5.43362	1.04311	0.959151	1.92577	9.02195	84.863	69.8073	154.058	65.3463	48.8505	94.3033	68.624	50.3688	75.4075	32.1261	48.737	64.2798
Nlrc3	18.4685	15.9261	18.3255	28.8616	37.3547	34.8219	68.7293	65.2035	33.3797	77.6912	55.8473	51.1244	78.074	56.0574	80.7475	150.629	128.022	204.324	192.147	167.591	246.704	304.68	267.594	441.796
Olfml2b	2.30856	0	1.929	5.41154	0.889398	0	2.90406	5.43362	5.21557	7.67321	4.81443	6.01463	4.52603	10.5769	8.49974	2.21513	17.6873	4.62271	9.14987	10.9895	6.5167	6.21796	11.9543	9.18283
Cdca7	61.1768	25.4817	35.6864	51.4096	31.1289	24.2698	194.572	168.442	133.519	202.381	201.243	200.488	161.805	211.537	162.557	141.768	174.346	178.437	231.034	247.265	223.43	157.522	185.752	398.943
Gm31659	1.15428	1.06174	1.929	0.901924	1.7788	1.05521	3.87207	1.81121	1.04311	7.67321	0.962885	3.00732	4.52603	9.51918	5.31234	7.75295	6.73801	1.84908	5.71867	6.41057	3.72383	7.25428	2.7587	4.08126
Ckap2l	81.9539	63.7043	37.6154	80.2712	61.3685	74.9198	341.711	191.082	192.976	408.598	293.68	181.441	260.247	296.152	270.929	198.254	327.636	427.138	338.545	357.16	397.519	198.975	432.196	447.918
Pcsk9	16.1599	23.3582	7.71599	20.7442	24.0137	6.33125	13.5523	9.05604	3.12934	11.5098	5.77731	4.00975	18.1041	41.2498	67.9979	78.6371	98.5433	130.36	6.8624	1.83159	7.44765	12.4359	20.2304	15.3047
Gm16336	69.2568	50.9634	27.006	55.9193	72.0412	34.8219	8.71217	7.24483	3.12934	7.67321	8.66597	10.0244	164.068	176.634	113.684	263.6	304.053	347.628	10.2936	13.7369	10.2405	35.2351	45.9783	65.3001
Sgo2a	17.3142	10.6174	8.68049	26.1558	10.6728	9.49688	27.1045	10.8672	5.21557	30.6928	24.0721	16.039	42.9973	44.4229	59.4982	49.8404	75.8026	93.3787	49.1806	43.0424	43.755	24.8718	41.3804	82.6455
Mastl	24.2399	8.49391	8.68049	6.31346	8.00458	7.38646	10.6482	5.43362	15.6467	16.3056	5.77731	21.0512	42.9973	54.9997	47.811	23.2589	42.9548	60.0952	29.7371	38.4634	31.6525	13.4722	35.863	36.7313
Cdca7l	31.1656	22.2965	17.361	21.6462	22.235	27.4354	39.6888	38.0354	23.9916	51.7942	45.2556	61.1487	99.5726	95.1918	99.8719	93.0354	122.969	108.171	110.942	116.306	120.093	72.5428	118.624	245.896
Dctd	11.5428	5.30869	7.71599	9.92116	8.89398	7.38646	38.7207	36.2241	27.121	24.9379	23.1092	36.0878	35.0767	45.4805	29.7491	23.2589	36.2168	51.7743	83.4926	36.6318	53.0645	39.3804	47.8174	140.803
Slc5a11	8.07996	1.06174	4.82249	5.41154	3.55759	3.16563	6.77613	6.33923	10.4311	5.75491	14.4433	10.0244	19.2356	17.9807	24.4367	16.6135	19.3718	15.7172	29.7371	31.1371	30.7216	60.1069	28.5065	54.0767
Parpbp	16.1599	12.7409	4.82249	15.3327	13.341	9.49688	16.4563	9.96164	20.8623	27.8154	25.9979	14.0341	33.9452	51.8267	57.3732	35.4421	48.8505	84.1333	51.468	33.8844	36.3073	21.7629	31.2652	68.3611
Slc2a10	1.15428	1.06174	0	2.70577	0	3.16563	3.87207	0.905604	1.04311	1.9183	0	4.00975	3.39452	4.23075	9.5622	11.0756	5.89575	0.924542	2.28747	2.74739	3.72383	5.18163	2.7587	4.08126
Cdc20	83.1082	48.84	37.6154	70.35	41.8017	54.8709	139.395	69.7315	62.5869	94.956	87.6225	115.28	200.277	230.576	248.617	165.027	311.633	302.325	152.117	174.001	192.708	83.9424	229.891	325.48
Rsad2	23.0856	11.6791	13.503	19.8423	15.1198	13.7177	10.6482	0.905604	7.3018	13.4281	6.7402	9.02195	63.3644	60.2882	84.9974	59.8085	65.6956	84.1333	30.8808	27.4739	38.1692	31.0898	34.9435	40.8126
Ntrk3	1.15428	1.06174	0.964499	1.80385	4.44699	1.05521	0	0	2.08623	2.87745	0.962885	0	7.92055	4.23075	11.6871	6.64539	9.26476	6.47179	4.57494	3.66318	0.930957	5.18163	3.67826	5.10157
Trgc2	1.15428	6.37043	0	7.21539	0	1.05521	0	0	0	0	0	0	9.05205	16.923	8.49974	15.5059	5.89575	12.019	0	0.915796	0.930957	0	2.7587	0
Sh3pxd2a	5.7714	4.24695	7.71599	9.01924	12.4516	4.22084	24.2005	20.8289	6.25869	15.3464	13.4804	11.0268	31.6822	32.7883	22.3118	47.6253	32.0055	23.1135	41.1744	37.5476	59.5812	62.1796	26.6674	29.5891
Ak1	57.714	39.2843	37.6154	78.4673	44.4699	101.3	118.098	91.466	89.7078	133.322	103.992	112.273	236.485	236.922	247.555	295.72	266.993	246.853	303.09	284.812	244.842	336.806	290.583	305.074
Gm16578	5.7714	3.18521	0	2.70577	0	2.11042	7.74415	5.43362	8.34491	4.79576	7.70308	6.01463	4.52603	12.6922	3.1874	11.0756	12.6338	11.0945	4.57494	8.24216	10.2405	10.3633	13.7935	12.2438
Gm31683	8.07996	4.24695	1.929	7.21539	0.889398	6.33125	0	0.905604	5.21557	1.9183	0	11.0268	13.5781	15.8653	45.6861	23.2589	13.476	9.24542	0	14.6527	5.58574	7.25428	5.51739	1.02031
Ndc80	25.3942	7.43217	11.574	9.92116	15.1198	18.9938	19.3604	13.5841	27.121	29.7337	20.2206	14.0341	62.2329	64.5189	63.748	37.6572	78.3293	63.7934	38.887	39.3792	37.2383	22.7992	70.8065	58.1579
Hells	47.3255	33.9756	35.6864	26.1558	17.788	30.6011	72.6014	57.9586	60.5006	63.304	92.437	77.1878	136.912	112.115	122.184	116.294	172.661	142.379	130.386	110.811	137.782	66.3249	94.7152	186.718
Podxl	13.8514	13.8026	12.5385	13.5289	12.4516	33.7667	51.305	65.2035	50.0695	40.2844	59.6989	25.061	56.5753	65.5766	63.748	32.1194	141.498	61.0198	25.1621	33.8844	67.0289	12.4359	102.072	23.4672
Timeless	19.6228	38.2226	27.9705	19.8423	16.8986	26.3802	61.9532	73.3539	61.5437	92.0785	105.917	106.258	93.9151	90.9611	96.6845	84.1749	138.971	118.341	144.11	129.127	140.574	128.504	118.624	178.555
Avil	1549.04	1269.84	1113.03	1478.25	1477.29	1241.98	4924.31	6098.33	4670.02	4344	5116.77	2510.11	4161.68	4869.59	3968.31	7426.22	5836.8	7980.64	7554.36	9626.85	9693.12	13212.1	12930	11977.5
Cd244a	219.313	107.236	89.6984	174.973	145.861	167.778	979.635	762.518	847.009	810.483	795.343	794.934	564.622	570.093	462.173	742.068	635.899	805.276	1140.3	1088.88	1160.9	1204.21	1228.54	1311.1
Ddias	26.5484	32.9139	25.077	22.5481	25.7925	23.2146	63.8892	47.0914	54.2419	80.5687	49.1071	61.1487	110.888	108.942	98.8094	98.5733	101.07	129.436	212.735	174.001	176.882	166.849	182.074	223.449
Oip5	25.3942	6.37043	6.75149	9.92116	10.6728	10.5521	15.4883	19.9233	18.7761	23.0196	19.2577	23.0561	37.3397	37.019	45.6861	31.0118	58.1153	73.9633	24.0184	31.1371	30.7216	18.6539	32.1848	41.8329
Rmi2	28.857	11.6791	13.503	42.3904	28.4607	40.0979	51.305	22.6401	32.3365	52.7533	51.9958	63.1536	115.414	119.519	108.372	98.5733	138.129	103.549	88.0675	76.0111	84.7171	58.0343	79.0826	154.068
Cenph	11.5428	6.37043	5.78699	19.8423	5.33639	8.44167	8.71217	6.33923	12.5174	8.63236	8.66597	19.0463	23.7616	42.3075	42.4987	50.948	34.5323	42.5289	30.8808	20.1475	40.0311	13.4722	22.9891	27.5485
Gm6020	0	1.06174	2.8935	5.41154	2.66819	2.11042	16.4563	8.15043	16.6898	13.4281	7.70308	11.0268	9.05205	7.40381	9.5622	14.3983	8.42251	12.019	13.7248	21.9791	10.2405	22.7992	8.27609	19.386
Tacc3	75.0282	30.7904	25.077	63.1346	43.5805	48.5396	102.61	43.469	76.1473	131.404	61.6246	68.1658	184.436	155.48	174.245	172.78	245.937	236.683	176.135	161.18	204.81	70.4702	199.546	286.708
Kifc1	51.9426	44.593	33.7575	55.9193	36.4653	53.8157	113.258	80.5987	85.5354	127.567	88.5854	92.2243	167.463	134.326	215.681	181.641	194.56	235.758	177.279	142.864	170.365	94.3057	217.017	277.526
Gm36569	95.8053	69.013	50.1539	87.4866	101.391	59.0917	640.828	633.923	654.033	587.001	621.061	611.487	338.321	277.114	347.427	338.915	284.681	311.571	1330.16	1211.6	1331.27	1170.01	995.889	1665.15
Gm11747	17.3142	6.37043	4.82249	17.1365	8.00458	6.33125	0	0	0	0	0.962885	0	57.7068	35.9614	33.9989	52.0555	38.7435	26.8117	1.14373	0.915796	0	0	4.59783	0
Fxyd6	10.3885	10.6174	7.71599	4.50962	5.33639	3.16563	1846.01	1312.22	1385.26	1496.28	1201.68	1513.68	26.0247	23.2691	25.4992	32.1194	40.428	18.4908	1752.2	1902.11	1615.21	2001.15	1483.26	1308.04
Esyt3	0	3.18521	0.964499	3.60769	3.55759	1.05521	0	0	0	0	0	0	4.52603	11.6346	13.8121	5.53782	10.107	5.54725	0	0.915796	0	0	0	0
Cdc25b	45.0169	24.42	24.1125	48.7039	27.5713	48.5396	58.0811	28.0737	28.1641	61.3857	50.07	55.1341	106.362	138.557	129.621	130.693	158.343	215.418	102.936	93.4112	110.784	32.1261	137.015	185.697
Ung	40.3998	15.9261	25.077	18.0385	11.5622	27.4354	74.5374	79.6931	35.4659	73.8546	78.9566	122.297	91.652	102.596	91.3722	60.9161	112.019	88.756	133.817	110.811	123.817	97.4147	115.865	244.876
Cracdl	1.15428	1.06174	2.8935	0.901924	2.66819	2.11042	14.5203	8.15043	10.4311	11.5098	13.4804	0	6.78904	6.34612	2.12493	7.75295	5.89575	13.8681	18.2997	18.3159	11.1715	17.6175	20.2304	14.2844
Ncapg2	60.0226	56.2721	64.6214	82.977	80.9352	60.1469	92.9298	68.8259	82.406	96.8743	117.472	108.263	261.378	277.114	225.243	192.716	295.63	349.477	179.566	154.769	229.015	116.069	149.889	254.058
Orc1	11.5428	4.24695	7.71599	3.60769	10.6728	6.33125	17.4243	20.8289	6.25869	21.1013	21.1835	15.0366	31.6822	31.7306	33.9989	16.6135	25.2675	33.2835	26.3059	21.0633	35.3764	22.7992	39.5413	64.2798
Sgo1	17.3142	18.0495	15.432	14.4308	14.2304	16.8833	27.1045	16.3009	10.4311	28.7745	18.2948	21.0512	47.5233	71.9227	57.3732	39.8723	76.6448	81.3597	41.1744	43.9582	56.7884	29.0171	36.7826	72.4423
Lmnb1	159.291	108.297	125.385	157.837	100.502	135.067	366.879	281.643	273.296	354.886	346.639	441.073	420.921	520.382	445.174	402.046	641.795	637.934	532.98	481.709	533.438	271.518	495.646	839.719
Gm53058	1.15428	1.06174	2.8935	3.60769	0	2.11042	0	1.81121	2.08623	0	0.962885	2.00488	4.52603	10.5769	5.31234	5.53782	15.1605	0.924542	0	0	0	0	0.919565	1.02031
Ephb2	0	0	0	3.60769	0.889398	2.11042	10.6482	9.96164	6.25869	17.2647	5.77731	11.0268	1.13151	1.05769	3.1874	5.53782	5.0535	10.17	25.1621	21.9791	26.0668	33.1624	33.1044	47.9548
Irag1	1102.34	781.439	768.705	1212.19	1266.5	933.86	117.13	154.858	102.225	187.994	155.024	75.1829	2862.71	3174.12	2076.06	4930.88	4495.93	5940.18	240.184	259.17	233.67	556.507	797.263	936.649
Fbxo5	32.3198	20.173	17.361	47.8019	23.1244	27.4354	26.1365	19.0177	16.6898	42.2027	27.9237	25.061	113.151	100.48	93.4971	85.2825	132.233	122.964	58.3304	52.2004	72.6146	25.9082	57.0131	106.113
Mybl1	12.6971	5.30869	7.71599	2.70577	8.89398	7.38646	9.68019	6.33923	2.08623	10.5507	14.4433	14.0341	24.8931	26.4422	18.0619	36.5496	32.0055	31.4344	36.5995	17.4001	34.4454	38.3441	28.5065	37.7516
Ndn	1.15428	0	0	2.70577	3.55759	7.38646	4.84009	1.81121	4.17246	6.71406	9.62885	4.00975	13.5781	13.7499	7.43727	7.75295	6.73801	8.32088	5.71867	5.49477	11.1715	12.4359	10.1152	4.08126
Foxm1	93.4967	58.3956	54.0119	51.4096	66.7049	79.1407	59.0491	45.2802	30.2503	71.9363	57.7731	54.1317	233.09	235.864	209.306	186.071	318.371	348.552	110.942	129.127	126.61	49.7437	122.302	178.555
Tmem44	1.15428	2.12348	0	0.901924	0.889398	5.27605	1.93604	0	2.08623	0	2.88866	1.00244	2.26301	4.23075	10.6247	3.32269	10.107	7.39633	3.4312	0.915796	1.86191	1.03633	0.919565	3.06094
Crisp3	2.30856	4.24695	4.82249	9.01924	5.33639	2.11042	127.778	84.2211	117.872	66.1814	80.8823	115.28	14.7096	24.3268	12.7496	19.9362	15.1605	21.2645	121.236	179.496	123.817	72.5428	76.3239	164.271
Gpr183	58.8683	16.9878	17.361	20.7442	8.89398	18.9938	22.2644	6.33923	4.17246	7.67321	2.88866	6.01463	78.074	93.0764	99.8719	67.5614	102.755	87.8315	8.00614	24.7265	28.8597	6.21796	17.4717	10.2031
Igfbp4	281.644	79.6304	101.272	309.36	100.502	265.913	625.34	296.132	264.951	335.703	218.575	164.4	735.479	710.766	875.473	641.28	641.795	675.84	1071.68	746.374	1110.63	700.557	597.717	668.306
Ckap2	17.3142	20.173	19.29	13.5289	18.6774	17.9386	14.5203	21.7345	22.9485	36.4477	17.3319	17.0415	76.9425	75.0958	42.4987	59.8085	69.0646	73.9633	68.624	37.5476	44.6859	41.4531	50.5761	69.3814
Mcm5	222.776	194.298	157.213	230.892	193.889	185.717	601.14	581.398	516.342	715.527	677.871	846.058	742.268	723.458	654.48	594.762	875.941	784.936	996.192	971.659	999.848	743.046	1024.4	1570.26
Dnah11	4.61712	6.37043	5.78699	18.0385	2.66819	7.38646	13.5523	9.05604	16.6898	8.63236	12.5175	17.0415	23.7616	26.4422	26.5617	29.9042	33.69	26.8117	34.312	36.6318	33.5144	11.3996	37.7022	62.2392
Mapk11	11.5428	4.24695	6.75149	10.8231	4.44699	5.27605	22.2644	41.6578	30.2503	19.183	23.1092	20.0488	13.5781	35.9614	25.4992	36.5496	26.952	19.4154	20.5872	14.6527	18.6191	15.5449	13.7935	20.4063
Zwilch	11.5428	8.49391	10.6095	13.5289	13.341	17.9386	26.1365	22.6401	16.6898	33.5703	27.9237	39.0951	45.2603	44.4229	38.2488	28.7967	56.4308	62.8688	35.4558	41.2108	30.7216	30.0535	57.0131	77.5439
Plac8	27.7027	52.0252	100.308	79.3693	32.0183	61.2021	4.84009	17.2065	26.0779	7.67321	5.77731	7.01707	195.751	168.172	39.3113	530.523	232.461	125.738	21.7309	43.0424	12.1024	56.998	44.1391	20.4063
Igsf5	2.30856	4.24695	0	1.80385	4.44699	0	4.84009	2.71681	0	0.959151	0	0	11.3151	7.40381	7.43727	8.86052	5.0535	7.39633	16.0123	10.0738	10.2405	12.4359	11.9543	5.10157
Tnfrsf10b	21.9313	11.6791	13.503	18.0385	16.8986	20.049	250.717	214.628	173.157	214.85	164.653	159.388	55.4438	52.8843	56.3108	58.7009	62.3266	83.2088	347.695	342.508	343.523	376.186	349.435	345.887
Rbms3	11.5428	8.49391	0	3.60769	7.11518	1.05521	0.968019	0	0	0	0	0	20.3671	15.8653	5.31234	23.2589	27.7943	21.2645	4.57494	1.83159	3.72383	2.07265	3.67826	4.08126
Zgrf1	8.07996	5.30869	4.82249	18.0385	15.1198	11.6073	35.8167	20.8289	26.0779	28.7745	51.0329	27.0658	33.9452	49.7113	37.1863	29.9042	39.5858	41.6044	48.0368	36.6318	27.9287	34.1988	52.4152	66.3205
Spdl1	16.1599	19.1113	14.4675	13.5289	10.6728	13.7177	33.8807	19.9233	31.2934	53.7125	41.4041	40.0975	37.3397	49.7113	55.2483	45.4102	53.904	72.1143	43.4619	59.5267	65.167	24.8718	44.1391	74.483
Cdk1	88.8796	61.5808	44.3669	98.3097	46.2487	75.9751	130.683	56.1474	75.1042	146.75	93.3999	117.285	235.353	226.345	241.18	192.716	283.838	312.495	153.26	166.675	185.26	89.1241	195.867	273.444
Cdca2	53.0969	19.1113	13.503	29.7635	29.3501	36.9323	31.9446	26.2625	13.5605	46.9984	29.8494	26.0634	101.836	96.2495	93.4971	74.2068	143.183	135.908	78.9176	68.6847	66.0979	34.1988	93.7957	105.092
Cdca8	93.4967	44.593	54.9764	90.1924	51.5851	60.1469	126.81	82.4099	61.5437	119.894	98.2143	96.2341	175.384	200.961	217.806	177.21	304.053	318.967	142.967	156.601	200.156	120.214	205.983	260.18
Gm47870	0	0	0.964499	3.60769	1.7788	2.11042	0	3.62241	0	3.8366	0	3.00732	3.39452	4.23075	3.1874	6.64539	5.0535	8.32088	1.14373	3.66318	12.1024	4.14531	6.43696	6.12189
Tedc1	48.4798	26.5435	39.5444	45.9981	32.9077	23.2146	58.0811	40.7522	40.6815	60.4265	41.4041	79.1926	90.5205	134.326	104.122	117.402	154.132	156.248	86.9238	74.1795	95.8885	70.4702	112.187	107.133
Ckmt1	3.46284	1.06174	2.8935	1.80385	5.33639	6.33125	4.84009	1.81121	1.04311	1.9183	2.88866	1.00244	10.1836	11.6346	3.1874	25.474	14.3183	8.32088	3.4312	8.24216	3.72383	16.5812	13.7935	4.08126
Cenpa	129.279	71.1365	82.9469	110.937	64.0367	88.6376	618.564	419.294	382.823	456.556	522.847	486.183	265.904	312.018	290.054	280.214	337.743	407.723	642.779	721.647	680.529	577.234	897.496	666.266
Gm14010	1.15428	0	0	2.70577	5.33639	2.11042	24.2005	21.7345	17.7329	31.652	25.035	12.0293	5.65753	7.40381	2.12493	7.75295	5.0535	12.9436	66.3366	65.9373	61.4431	68.3975	67.1283	80.6049
Cdc45	50.7883	43.5313	13.503	24.3519	14.2304	22.1594	60.0172	33.5073	28.1641	48.9167	51.9958	48.117	85.9945	115.288	93.4971	79.7447	106.124	96.1523	91.4987	79.6742	96.8195	63.2159	103.911	142.844
Ccna2	180.068	97.6799	134.065	167.758	114.732	140.343	304.926	209.194	220.097	319.397	230.13	287.7	425.447	422.017	439.861	400.938	538.198	649.953	386.582	350.75	423.585	198.975	442.311	578.518
Prob1	8.07996	4.24695	0	1.80385	2.66819	2.11042	2.90406	2.71681	1.04311	0.959151	4.81443	5.01219	11.3151	12.6922	8.49974	13.2908	11.7915	5.54725	3.4312	2.74739	4.65478	3.10898	1.83913	6.12189
C1qtnf1	40.3998	24.42	57.8699	17.1365	15.1198	20.049	0	0.905604	0	0.959151	1.92577	3.00732	106.362	88.8457	110.497	141.768	101.07	53.6234	1.14373	1.83159	3.72383	0	8.27609	2.04063
Zdhhc23	2.30856	5.30869	0	0.901924	2.66819	1.05521	0.968019	4.52802	1.04311	3.8366	1.92577	7.01707	4.52603	6.34612	1.06247	5.53782	5.0535	18.4908	5.71867	10.9895	15.8263	10.3633	5.51739	17.3454
Hook1	6.92568	5.30869	2.8935	4.50962	7.11518	8.44167	8.71217	1.81121	0	6.71406	2.88866	15.0366	20.3671	24.3268	19.1244	11.0756	36.2168	8.32088	16.0123	11.9053	18.6191	18.6539	23.9087	8.16252
D430036J16Rik	2.30856	0	0	1.80385	0	3.16563	22.2644	18.1121	21.9054	19.183	21.1835	19.0463	1.13151	2.11537	7.43727	1.10756	5.89575	5.54725	27.4496	27.4739	26.0668	13.4722	27.587	56.1173
Nyx	0	0	0	3.60769	2.66819	7.38646	10.6482	11.7728	2.08623	4.79576	0	6.01463	14.7096	4.23075	9.5622	6.64539	8.42251	3.69817	3.4312	6.41057	2.79287	10.3633	5.51739	6.12189
Cks1b	94.651	88.1243	61.7279	101.015	88.0504	106.576	163.595	109.578	109.527	156.342	129.027	163.397	244.405	269.71	298.553	265.816	317.529	436.384	227.603	229.865	234.601	148.195	231.73	324.46
Gng4	2.30856	2.12348	2.8935	0	3.55759	1.05521	3.87207	5.43362	5.21557	8.63236	4.81443	11.0268	9.05205	7.40381	8.49974	4.43026	6.73801	4.62271	1.14373	9.15796	6.5167	8.29061	8.27609	3.06094
Gask1b	428.238	246.323	282.598	386.023	407.344	362.992	2446.18	2224.16	2164.46	2196.46	2324.4	2075.05	1157.53	1109.51	1366.33	1148.54	1158.09	1200.06	4493.73	4317.98	4408.08	4206.45	3635.96	5536.23
Spc25	53.0969	28.6669	38.5799	37.8808	37.3547	41.1532	48.4009	21.7345	32.3365	33.5703	33.701	22.0536	131.255	124.807	126.434	127.37	146.552	137.757	89.2113	73.2637	68.8908	52.8526	91.9565	122.438
D630033O11Rik	4.61712	3.18521	3.85799	4.50962	7.11518	8.44167	9.68019	10.8672	7.3018	13.4281	11.5546	4.00975	12.4466	20.0961	22.3118	15.5059	22.7408	12.019	16.0123	14.6527	15.8263	16.5812	14.713	10.2031
A730049H05Rik	1.15428	4.24695	0.964499	0.901924	3.55759	0	0.968019	3.62241	0	5.75491	0.962885	4.00975	2.26301	4.23075	7.43727	6.64539	5.89575	9.24542	2.28747	3.66318	1.86191	3.10898	8.27609	5.10157
Kif22	53.0969	44.593	39.5444	61.3308	41.8017	66.4782	70.6654	62.4866	56.3282	102.629	79.9195	54.1317	164.068	151.249	162.557	121.832	177.715	228.362	104.08	112.643	130.334	62.1796	131.498	169.372
Ranbp17	5.7714	3.18521	6.75149	5.41154	11.5622	3.16563	8.71217	9.05604	12.5174	12.469	25.9979	11.0268	10.1836	15.8653	18.0619	19.9362	26.1098	27.7363	21.7309	34.8002	34.4454	33.1624	21.15	31.6298
Gm20658	5.7714	3.18521	5.78699	0.901924	0.889398	4.22084	0	0	0	0	0.962885	0	13.5781	2.11537	11.6871	9.96808	5.89575	23.1135	2.28747	3.66318	3.72383	1.03633	0.919565	2.04063
Pycr1	4.61712	4.24695	0.964499	0.901924	3.55759	4.22084	19.3604	28.0737	19.8192	24.9379	41.4041	17.0415	7.92055	12.6922	10.6247	5.53782	8.42251	12.9436	40.0307	45.7898	27.9287	25.9082	32.1848	38.772
Atad5	40.3998	36.0991	11.574	25.2539	31.1289	31.6563	31.9446	46.1858	40.6815	68.0997	51.0329	50.1219	87.126	86.7303	103.059	75.3144	106.124	107.247	62.9054	67.7689	85.648	52.8526	67.1283	105.092
Gm12178	2.30856	1.06174	0	1.80385	3.55759	5.27605	3.87207	3.62241	2.08623	0.959151	3.85154	2.00488	12.4466	5.28843	2.12493	13.2908	5.89575	6.47179	4.57494	3.66318	1.86191	2.07265	5.51739	1.02031
S1pr3	16.1599	11.6791	16.3965	20.7442	16.8986	16.8833	265.237	207.383	210.709	298.296	249.387	346.844	24.8931	47.5959	45.6861	38.7648	60.642	98.0014	371.714	502.772	403.104	688.121	555.417	812.171
Treml2	277.027	158.199	176.503	162.346	145.861	259.581	213.932	72.4483	77.1905	94.956	76.0679	65.1585	485.416	508.747	627.918	592.547	636.742	926.391	251.621	297.634	404.035	447.693	465.3	422.41
Lctl	5.7714	0	4.82249	3.60769	0	4.22084	5.80811	1.81121	4.17246	9.59151	2.88866	8.01951	7.92055	1.05769	12.7496	8.86052	16.845	10.17	16.0123	7.32637	10.2405	6.21796	11.0348	15.3047
Gm47599	13.8514	2.12348	8.68049	8.11731	4.44699	5.27605	90.9938	43.469	57.3713	56.5899	29.8494	31.0756	23.7616	39.1344	23.3743	26.5816	17.6873	4.62271	82.3489	42.1266	42.824	36.2714	42.3	20.4063
Mpp4	12.6971	6.37043	5.78699	0	7.11518	5.27605	13.5523	15.3953	6.25869	10.5507	11.5546	3.00732	13.5781	14.8076	13.8121	37.6572	13.476	23.1135	20.5872	23.8107	13.9644	25.9082	22.0696	26.5282
Tcf19	85.4167	49.9017	45.3314	67.6443	46.2487	68.5886	58.0811	57.9586	31.2934	83.4462	57.7731	66.1609	194.619	247.499	166.807	126.262	208.036	207.097	160.123	97.0744	111.715	81.8698	111.267	171.413
Trip13	36.937	14.8643	17.361	18.9404	20.4562	21.1042	39.6888	31.6961	25.0347	43.1618	29.8494	53.1292	66.7589	56.0574	69.0604	63.1312	70.7491	82.2842	69.7678	62.2741	57.7193	52.8526	63.45	148.966
Plvap	5.7714	1.06174	0.964499	3.60769	5.33639	3.16563	3.87207	7.24483	1.04311	4.79576	3.85154	1.00244	12.4466	11.6346	9.5622	6.64539	10.107	12.019	1.14373	3.66318	8.37861	13.4722	11.0348	3.06094
Gm32834	2.30856	0	1.929	1.80385	2.66819	0	26.1365	22.6401	19.8192	34.5294	26.9608	41.1	4.52603	1.05769	1.06247	4.43026	3.369	12.9436	52.6118	38.4634	42.824	71.5065	68.0478	98.9705
Cdk6	997.298	614.746	684.794	986.704	905.407	755.53	1679.51	1568.51	1430.11	1521.21	1753.41	1939.72	2132.89	2318.45	2051.62	2686.95	2942.82	3334.82	2448.73	2358.17	2551.75	2422.93	2314.55	3258.89
Klhl23	25.3942	13.8026	10.6095	31.5673	10.6728	36.9323	50.337	67.0147	79.2767	65.2223	56.8102	73.178	63.3644	63.4612	69.0604	63.1312	64.0111	76.737	113.23	131.875	107.991	123.323	105.75	102.031
Armcx6	6.92568	1.06174	5.78699	7.21539	0.889398	4.22084	5.80811	12.6785	5.21557	2.87745	5.77731	4.00975	16.9726	13.7499	11.6871	12.1832	10.107	16.6418	5.71867	8.24216	0.930957	1.03633	4.59783	3.06094
Bard1	18.4685	10.6174	22.1835	14.4308	16.0092	13.7177	14.5203	15.3953	12.5174	38.366	23.1092	15.0366	41.8657	34.9037	43.5611	57.5934	58.1153	59.1707	48.0368	33.8844	35.3764	19.6902	49.6565	59.1783
Ncapg	66.9482	39.2843	52.0829	71.252	43.5805	48.5396	45.4969	37.1297	40.6815	62.3448	45.2556	46.1122	131.255	188.268	129.621	119.617	199.613	226.513	116.661	77.8426	92.1647	40.4167	132.417	139.783
Racgap1	148.902	104.05	90.6629	185.796	86.2716	125.57	156.819	119.54	137.691	220.605	158.876	138.336	304.375	370.19	358.051	282.429	455.658	521.442	293.94	245.433	284.873	147.158	322.767	415.268
Gm15432	2.30856	1.06174	0	4.50962	0	3.16563	6.77613	9.05604	14.6036	2.87745	10.5917	6.01463	3.39452	2.11537	7.43727	5.53782	5.89575	9.24542	1.14373	4.57898	1.86191	4.14531	5.51739	2.04063
Ces2g	6.92568	5.30869	4.82249	8.11731	1.7788	8.44167	0	6.33923	3.12934	3.8366	4.81443	14.0341	22.6301	13.7499	16.9995	12.1832	27.7943	14.7927	5.71867	2.74739	9.30957	4.14531	6.43696	4.08126
Cdca5	50.7883	30.7904	29.8995	46.9	45.3593	45.374	52.273	27.1681	60.5006	47.9576	62.5875	42.1024	101.836	118.461	135.996	114.079	144.867	151.625	76.6302	90.6638	68.8908	61.1433	106.67	145.905
Pkmyt1	55.4054	36.0991	35.6864	52.3116	30.2395	28.4906	58.0811	42.5634	56.3282	80.5687	62.5875	57.139	101.836	148.076	104.122	101.896	128.022	146.078	91.4987	108.98	92.1647	86.0151	112.187	185.697
Rpp25	137.359	50.9634	57.8699	87.4866	58.7003	99.1897	664.061	692.787	592.489	394.211	579.657	392.956	261.378	270.768	263.492	299.042	221.512	174.738	599.317	558.635	574.4	595.888	638.178	733.606
Ntn3	3.46284	1.06174	2.8935	10.8231	7.11518	4.22084	23.2324	17.2065	6.25869	15.3464	9.62885	15.0366	22.6301	13.7499	11.6871	14.3983	16.0028	13.8681	34.312	17.4001	26.0668	18.6539	20.2304	22.4469
Gm5881	2.30856	1.06174	0	2.70577	2.66819	3.16563	3.87207	4.52802	4.17246	12.469	8.66597	2.00488	5.65753	5.28843	6.3748	6.64539	10.107	1.84908	2.28747	6.41057	3.72383	5.18163	1.83913	2.04063
Cenpp	11.5428	5.30869	7.71599	3.60769	5.33639	2.11042	5.80811	2.71681	4.17246	5.75491	5.77731	3.00732	12.4466	25.3845	10.6247	13.2908	25.2675	18.4908	13.7248	7.32637	9.30957	5.18163	5.51739	15.3047
Chtf18	26.5484	14.8643	6.75149	16.2346	13.341	28.4906	22.2644	24.4513	17.7329	27.8154	26.9608	42.1024	70.1534	47.5959	38.2488	38.7648	59.7998	61.9443	50.3243	51.2846	50.2717	35.2351	70.8065	84.6861
Gpr179	3.46284	0	2.8935	10.8231	7.11518	4.22084	2.90406	4.52802	2.08623	7.67321	0.962885	5.01219	20.3671	8.4615	21.2493	13.2908	4.21125	20.3399	10.2936	4.57898	1.86191	16.5812	8.27609	7.1422
Cdkl2	49.634	47.7782	35.6864	40.5866	58.7003	58.0365	125.842	121.351	131.432	153.464	146.359	119.29	126.729	139.615	109.434	184.963	149.078	162.719	203.585	196.896	190.846	174.103	125.061	144.885
Kcnmb1	2.30856	13.8026	6.75149	8.11731	11.5622	2.11042	49.3689	47.997	34.4228	69.0589	59.6989	28.0683	26.0247	30.6729	16.9995	18.8286	18.5295	25.8872	60.6179	59.5267	71.6837	53.889	69.887	58.1579
Gulp1	77.3368	55.2104	68.4794	84.7808	65.8155	44.3188	64.8572	54.3362	53.1988	48.9167	62.5875	32.078	188.962	189.326	109.434	277.999	192.033	231.135	72.0552	117.222	61.4431	215.556	138.854	89.7877
Tnfaip8l1	10.3885	4.24695	10.6095	11.725	8.89398	18.9938	55.1771	33.5073	53.1988	67.1406	52.9587	41.1	24.8931	29.6152	38.2488	31.0118	32.8478	36.0571	73.199	58.6109	84.7171	40.4167	77.2435	75.5033
Psrc1	68.1025	46.7165	60.7634	60.4289	59.5897	87.5824	325.254	335.979	276.425	305.969	253.239	257.627	191.225	227.403	215.681	170.565	181.084	155.323	797.183	737.216	572.538	738.901	759.561	745.85
Marveld2	12.6971	9.55564	4.82249	7.21539	8.00458	7.38646	108.418	50.7138	61.5437	49.8759	46.2185	51.1244	26.0247	22.2114	29.7491	14.3983	20.214	32.359	82.3489	61.3583	78.2004	74.6155	79.0826	90.808
Ccr2	96.9595	53.0869	26.0415	124.465	26.6819	74.9198	54.209	62.4866	35.4659	37.4069	30.8123	30.0732	265.904	267.595	195.494	203.792	157.501	95.2278	75.4864	86.0848	96.8195	77.7245	60.6913	23.4672
Aurka	54.2512	36.0991	40.5089	73.0558	38.2441	35.8771	86.1537	61.581	54.2419	81.5279	64.5133	76.1853	92.7836	143.845	138.121	107.434	162.554	173.814	94.9299	117.222	124.748	58.0343	134.257	205.083
Ect2	132.742	128.47	121.527	124.465	121.848	118.183	217.804	193.799	203.407	196.626	237.833	206.502	302.112	304.614	316.615	325.624	427.021	514.045	344.264	336.097	346.316	291.208	398.172	427.512
D930019O06Rik	3.46284	6.37043	1.929	4.50962	3.55759	2.11042	4.84009	2.71681	1.04311	1.9183	3.85154	0	4.52603	11.6346	11.6871	9.96808	11.7915	13.8681	6.8624	10.0738	4.65478	7.25428	6.43696	16.325
P2ry2	15.0056	7.43217	3.85799	7.21539	8.89398	17.9386	11.6162	2.71681	5.21557	4.79576	1.92577	4.00975	26.0247	40.1921	21.2493	18.8286	36.2168	30.5099	19.4435	21.9791	21.412	7.25428	10.1152	24.4876
Gm14091	15.0056	22.2965	18.3255	18.9404	7.11518	14.7729	6.77613	7.24483	16.6898	11.5098	17.3319	6.01463	29.4192	41.2498	43.5611	35.4421	74.9603	52.6989	21.7309	17.4001	26.9977	14.5086	16.5522	41.8329
Thsd7a	8.07996	0	0	6.31346	2.66819	9.49688	40.6568	28.9793	25.0347	25.8971	34.6639	43.1048	16.9726	12.6922	19.1244	9.96808	10.9493	6.47179	21.7309	40.295	40.9621	27.9808	22.9891	12.2438
St6galnac5	176.605	93.433	60.7634	153.327	86.2716	108.687	49.3689	39.8466	42.7677	74.8138	77.0308	44.1073	314.559	257.018	339.989	376.572	312.475	360.571	112.086	130.959	130.334	176.175	154.487	143.864
Dnah8	199.69	126.347	140.817	142.504	223.239	109.742	220.708	271.681	146.036	342.417	311.975	195.475	388.107	333.171	344.239	472.93	438.813	747.954	235.609	206.97	318.387	395.877	320.009	359.151
Col18a1	8.07996	4.24695	0	11.725	3.55759	30.6011	1843.11	2300.23	1673.16	1490.52	1319.15	785.912	14.7096	31.7306	10.6247	17.721	48.8505	42.5289	1899.74	1964.38	2761.22	1270.54	2058.91	2686.49
Efna5	13.8514	10.6174	6.75149	15.3327	18.6774	10.5521	2.90406	0.905604	1.04311	0.959151	1.92577	0	36.2082	28.5575	35.0614	49.8404	40.428	28.6608	3.4312	3.66318	3.72383	7.25428	4.59783	1.02031
Gm30648	18.4685	6.37043	15.432	18.9404	17.788	24.2698	3.87207	0	2.08623	0	1.92577	9.02195	48.6548	74.0381	43.5611	44.3026	52.2195	27.7363	12.5811	17.4001	6.5167	19.6902	19.3109	14.2844
Gzmb	13654	10415.7	9808.95	8785.64	8730.33	5044.95	32382.2	34768.8	33302.5	22428.8	27189	18038.9	17826.9	23383.3	20261.2	27102.1	25255.7	47777.5	15769.8	25930.8	24457.2	22870.7	35369.2	61669.9
Tlcd5	2.30856	4.24695	4.82249	4.50962	3.55759	4.22084	3.87207	6.33923	4.17246	3.8366	7.70308	4.00975	11.3151	12.6922	7.43727	15.5059	6.73801	14.7927	13.7248	18.3159	5.58574	29.0171	22.9891	19.386
Mki67	28.857	8.49391	4.82249	46.9	24.0137	50.65	43.5608	10.8672	27.121	76.7321	44.2927	10.0244	126.729	59.2305	110.497	32.1194	74.1181	65.6425	17.156	36.6318	64.236	24.8718	152.648	73.4627
Dbndd1	8.07996	1.06174	4.82249	2.70577	7.11518	3.16563	2.90406	7.24483	3.12934	6.71406	4.81443	13.0317	9.05205	11.6346	19.1244	11.0756	10.9493	14.7927	3.4312	7.32637	10.2405	12.4359	8.27609	10.2031
Gm28626	16.1599	15.9261	9.64499	18.0385	24.0137	6.33125	39.6888	27.1681	27.121	27.8154	32.7381	17.0415	28.2877	38.0767	36.1239	67.5614	42.1125	46.2271	59.4742	64.1057	41.8931	87.0514	68.0478	69.3814
Hecw2	23.0856	43.5313	58.8344	33.3712	35.5759	20.049	4.84009	2.71681	0	0	1.92577	3.00732	18.1041	10.5769	12.7496	12.1832	14.3183	8.32088	6.8624	7.32637	8.37861	12.4359	6.43696	4.08126
Serpina3f	2068.47	2771.14	2862.63	2240.38	2583.7	2476.58	136.491	98.7108	121.001	110.302	110.732	66.1609	708.323	721.342	737.352	1089.84	924.791	1106.68	81.2051	89.748	73.5456	144.049	187.591	51.0157
F730043M19Rik	12.6971	5.30869	9.64499	6.31346	2.66819	4.22084	1.93604	1.81121	1.04311	1.9183	2.88866	1.00244	1.13151	2.11537	4.24987	3.32269	0.842251	2.77363	1.14373	0	0.930957	2.07265	1.83913	2.04063
Pfkl	3385.5	3392.25	3027.56	2404.53	2333.78	2487.13	628.244	671.958	585.187	774.994	601.803	1052.56	1121.32	948.745	1083.72	863.9	1013.23	946.731	577.586	529.33	581.848	1243.59	2722.83	571.376
Syt3	83.1082	70.0747	57.8699	64.0366	49.8063	59.0917	2.90406	2.71681	1.04311	0.959151	5.77731	5.01219	31.6822	28.5575	21.2493	19.9362	27.7943	5.54725	1.14373	5.49477	3.72383	8.29061	0.919565	3.06094
Ube2e2	26.5484	35.0374	24.1125	22.5481	27.5713	43.2636	60.9852	52.525	43.8108	74.8138	47.1814	62.1512	14.7096	7.40381	13.8121	13.2908	13.476	0	40.0307	31.1371	40.0311	21.7629	35.863	14.2844
Aqp11	8.07996	23.3582	13.503	9.01924	10.6728	13.7177	0	1.81121	0	2.87745	2.88866	3.00732	0	3.17306	3.1874	8.86052	3.369	8.32088	4.57494	3.66318	6.5167	0	5.51739	2.04063
Fgfr1	3626.75	4349.94	3572.5	3001.6	3629.63	3395.66	3023.12	3357.98	2823.71	3179.59	3106.27	3638.85	1440.41	1164.51	1725.45	1053.29	1160.62	873.692	2161.66	2024.82	2821.73	1914.09	1896.14	1308.04
Ifi203	33.4741	5.30869	9.64499	9.92116	8.89398	18.9938	0.968019	0.905604	2.08623	0.959151	0	0	5.65753	6.34612	6.3748	3.32269	5.89575	1.84908	2.28747	0	0.930957	1.03633	1.83913	0
Tspan32	382.067	348.25	434.989	487.039	311.289	833.615	60.9852	57.053	37.5521	70.018	24.0721	59.1439	186.699	166.057	312.365	75.3144	122.969	94.3033	25.1621	21.9791	56.7884	19.6902	58.8522	8.16252
Gm25043	13.8514	30.7904	27.006	20.7442	42.6911	20.049	10.6482	9.96164	7.3018	14.3873	24.0721	22.0536	9.05205	13.7499	4.24987	5.53782	7.58026	12.9436	14.8685	15.5685	14.8953	9.32694	15.6326	5.10157
Nectin2	15.0056	25.4817	18.3255	31.5673	25.7925	41.1532	56.1451	55.2418	55.2851	44.121	55.8473	31.0756	2.26301	10.5769	8.49974	4.43026	21.8985	4.62271	13.7248	17.4001	23.2739	18.6539	12.8739	6.12189
Kcnd2	2.30856	3.18521	4.82249	6.31346	3.55759	6.33125	32.9126	35.3185	29.2072	28.7745	49.1071	51.1244	2.26301	0	5.31234	0	0	1.84908	12.5811	15.5685	25.1358	13.4722	12.8739	17.3454
Rhobtb1	17.3142	44.593	42.4379	22.5481	39.1335	41.1532	4.84009	9.05604	2.08623	11.5098	5.77731	7.01707	20.3671	9.51918	6.3748	7.75295	16.845	9.24542	6.8624	3.66318	7.44765	4.14531	19.3109	4.08126
Igf1	95.8053	20.173	38.5799	195.717	107.617	476.955	4.84009	2.71681	2.08623	2.87745	4.81443	2.00488	40.7342	69.8073	93.4971	18.8286	64.8533	26.8117	2.28747	12.8211	11.1715	25.9082	5.51739	5.10157
Vegfa	1000.76	924.774	918.203	708.01	603.901	768.192	231.356	271.681	320.236	420.108	304.272	440.07	329.268	280.287	378.238	186.071	246.779	218.192	191.004	191.401	246.704	556.507	862.552	113.255
Ddx28	1089.64	1689.23	1460.25	883.885	1153.55	876.879	617.596	680.108	719.749	606.184	612.395	672.636	411.868	382.883	395.238	468.5	355.43	366.119	415.175	453.319	458.962	475.674	502.083	417.309
Gm8234	9.23424	5.30869	10.6095	8.11731	2.66819	15.8281	0	2.71681	2.08623	3.8366	1.92577	6.01463	1.13151	1.05769	5.31234	3.32269	2.52675	3.69817	0	0	1.86191	3.10898	0	1.02031
Gm16701	4.61712	5.30869	2.8935	7.21539	7.11518	3.16563	10.6482	3.62241	11.4743	2.87745	6.7402	4.00975	1.13151	2.11537	4.24987	1.10756	1.6845	0	11.4373	8.24216	13.0334	5.18163	12.8739	4.08126
Ncoa1	64.6397	97.6799	104.166	52.3116	84.4928	93.9136	20.3284	18.1121	14.6036	23.9788	24.0721	13.0317	30.5507	17.9807	36.1239	16.6135	36.2168	25.8872	5.71867	6.41057	14.8953	11.3996	11.0348	5.10157
Rdm1	38.0912	67.9512	62.6924	81.1731	76.4882	78.0855	37.7527	40.7522	53.1988	29.7337	51.0329	49.1195	20.3671	42.3075	26.5617	15.5059	16.0028	13.8681	24.0184	27.4739	12.1024	16.5812	34.9435	25.5079
Lars2	15865.6	18524.1	16564.3	17964.5	15991.4	7359.03	9793.44	18054.1	13093.2	12066.1	13820.3	7362.91	7619.57	5339.2	4810.85	3738.03	4522.04	4387.88	2536.8	8750.43	7878.69	9379.79	15132.4	7747.25
C9orf72	23.0856	33.9756	42.4379	41.4885	47.1381	34.8219	4.84009	2.71681	0	7.67321	9.62885	7.01707	15.8411	4.23075	18.0619	9.96808	21.8985	2.77363	3.4312	2.74739	4.65478	2.07265	8.27609	1.02031
4833407H14Rik	23.0856	13.8026	14.4675	13.5289	9.78338	18.9938	28.0725	21.7345	41.7246	27.8154	22.1464	21.0512	9.05205	3.17306	7.43727	1.10756	7.58026	1.84908	26.3059	21.9791	41.8931	36.2714	34.9435	9.18283
Npy1r	5.7714	64.766	73.3019	0.901924	24.0137	3.16563	3.87207	9.05604	6.25869	1.9183	4.81443	3.00732	5.65753	11.6346	9.5622	3.32269	4.21125	21.2645	8.00614	18.3159	16.7572	9.32694	15.6326	21.4266
Cbln3	4.61712	2.12348	3.85799	6.31346	7.11518	7.38646	4.84009	3.62241	2.08623	6.71406	6.7402	2.00488	0	1.05769	1.06247	6.64539	0.842251	0.924542	5.71867	1.83159	7.44765	11.3996	4.59783	7.1422
App	138.514	42.4695	76.1954	230.892	104.949	424.194	427.864	195.61	198.192	280.072	178.134	348.849	75.811	56.0574	103.059	15.5059	64.8533	13.8681	235.609	144.696	231.808	69.4339	108.509	80.6049
Siglecf	17.3142	27.6052	48.2249	18.0385	43.5805	35.8771	64.8572	18.1121	31.2934	45.0801	14.4433	12.0293	4.52603	7.40381	13.8121	12.1832	16.0028	7.39633	27.4496	35.716	36.3073	20.7265	26.6674	22.4469
Mroh2b	3.46284	27.6052	27.9705	8.11731	17.788	8.44167	0	0	0	0	0	0	9.05205	1.05769	2.12493	4.43026	3.369	10.17	1.14373	0.915796	0	2.07265	0	0
Rnf122	26.5484	20.173	22.1835	24.3519	16.8986	18.9938	2.90406	0	2.08623	0	2.88866	1.00244	9.05205	7.40381	20.1869	1.10756	3.369	0.924542	0	2.74739	0.930957	1.03633	0	0
Wdr54	18.4685	32.9139	17.361	12.6269	18.6774	11.6073	4.84009	14.4897	12.5174	10.5507	6.7402	13.0317	0	8.4615	6.3748	13.2908	5.0535	2.77363	5.71867	6.41057	11.1715	17.6175	9.19565	14.2844
C430002N11Rik	9.23424	5.30869	4.82249	11.725	7.11518	18.9938	138.427	125.879	124.131	126.608	117.472	95.2316	3.39452	1.05769	8.49974	1.10756	2.52675	1.84908	89.2113	83.3374	88.4409	118.141	66.2087	74.483
F630028O10Rik	9.23424	13.8026	13.503	15.3327	18.6774	7.38646	0.968019	2.71681	8.34491	9.59151	7.70308	8.01951	5.65753	1.05769	4.24987	4.43026	6.73801	2.77363	1.14373	3.66318	6.5167	3.10898	1.83913	4.08126
Hsd17b10	116.582	163.508	176.503	161.444	160.981	207.876	164.563	176.593	183.588	116.057	147.321	98.239	61.1014	49.7113	65.873	48.7328	58.1153	32.359	163.554	161.18	130.334	123.323	204.144	135.702
Samhd1	4011.12	6520.13	6376.3	4033.4	5422.66	4189.18	879.929	992.542	858.483	841.176	859.856	882.146	1526.4	1666.91	1637.26	1640.3	1680.29	1593.91	1046.52	946.017	953.3	1090.22	971.061	976.441
Lta	3.46284	10.6174	19.29	8.11731	8.00458	10.5521	2.90406	0.905604	3.12934	2.87745	0.962885	0	1.13151	2.11537	7.43727	2.21513	1.6845	4.62271	1.14373	1.83159	4.65478	1.03633	0	0
Gpr35	11.5428	29.7287	7.71599	10.8231	22.235	15.8281	6.77613	10.8672	7.3018	12.469	13.4804	20.0488	4.52603	2.11537	7.43727	5.53782	7.58026	3.69817	10.2936	16.4843	34.4454	24.8718	18.3913	10.2031
Ciart	31.1656	19.1113	34.722	16.2346	21.3456	20.049	5.80811	8.15043	6.25869	3.8366	4.81443	10.0244	5.65753	10.5769	9.5622	4.43026	9.26476	5.54725	3.4312	8.24216	5.58574	8.29061	20.2304	7.1422
Prxl2b	55.4054	54.1486	54.0119	84.7808	59.5897	140.343	23.2324	11.7728	10.4311	18.2239	16.369	35.0853	24.8931	31.7306	37.1863	16.6135	18.5295	13.8681	9.14987	10.0738	10.2405	8.29061	10.1152	9.18283
Gm8738	12.6971	10.6174	7.71599	8.11731	16.0092	2.11042	1.93604	0.905604	1.04311	1.9183	0	4.00975	1.13151	2.11537	6.3748	2.21513	1.6845	4.62271	10.2936	1.83159	2.79287	2.07265	2.7587	1.02031
Myrf	6.92568	6.37043	8.68049	19.8423	16.0092	70.699	70.6654	84.2211	55.2851	32.6111	67.402	17.0415	3.39452	10.5769	7.43727	3.32269	10.9493	4.62271	46.8931	56.7793	76.3385	40.4167	34.0239	27.5485
Or10j5	25.3942	40.346	95.4854	58.625	41.8017	71.7542	1.93604	2.71681	2.08623	8.63236	0.962885	7.01707	23.7616	13.7499	40.3737	16.6135	7.58026	3.69817	1.14373	0	7.44765	8.29061	1.83913	4.08126
Or8u37-ps1	13.8514	14.8643	12.5385	4.50962	15.1198	4.22084	0.968019	1.81121	1.04311	7.67321	0.962885	1.00244	3.39452	4.23075	2.12493	4.43026	0	6.47179	0	1.83159	0	2.07265	1.83913	0
Shtn1	4.61712	2.12348	2.8935	19.8423	8.89398	55.9261	20.3284	22.6401	21.9054	26.8562	26.9608	10.0244	3.39452	5.28843	11.6871	3.32269	5.89575	0	40.0307	23.8107	23.2739	41.4531	31.2652	49.9954
Ankrd66	5.7714	2.12348	4.82249	6.31346	0.889398	9.49688	16.4563	11.7728	21.9054	12.469	3.85154	9.02195	2.26301	1.05769	0	2.21513	0.842251	2.77363	21.7309	8.24216	10.2405	5.18163	14.713	8.16252
Tnfaip3	1598.68	2792.37	2524.09	1487.27	2292.87	1676.73	1150.97	1352.07	1322.67	1377.34	1488.62	1938.72	663.063	589.132	597.106	686.69	626.635	692.482	1223.8	1214.35	1399.23	1503.71	1678.21	1224.38
Gm44066	5.7714	13.8026	3.85799	7.21539	5.33639	6.33125	3.87207	5.43362	11.4743	6.71406	6.7402	2.00488	2.26301	2.11537	1.06247	2.21513	1.6845	3.69817	2.28747	2.74739	1.86191	5.18163	6.43696	5.10157
Fignl2	9.23424	12.7409	10.6095	18.0385	11.5622	18.9938	7.74415	1.81121	7.3018	2.87745	12.5175	5.01219	2.26301	5.28843	5.31234	5.53782	4.21125	2.77363	5.71867	3.66318	5.58574	7.25428	1.83913	4.08126
Per1	1340.12	2090.56	1783.36	1205.87	1658.73	1530.05	351.391	437.407	310.848	412.435	445.816	376.917	520.493	545.766	439.861	428.628	517.142	533.461	449.487	404.782	457.1	511.945	492.887	400.984
C230096K16Rik	21.9313	43.5313	22.1835	18.0385	34.6865	28.4906	8.71217	22.6401	13.5605	18.2239	18.2948	21.0512	5.65753	8.4615	11.6871	11.0756	12.6338	2.77363	9.14987	7.32637	5.58574	12.4359	12.8739	5.10157
Airn	2.30856	5.30869	6.75149	3.60769	14.2304	13.7177	14.5203	23.5457	10.4311	16.3056	19.2577	19.0463	3.39452	2.11537	1.06247	4.43026	2.52675	0.924542	3.4312	0	2.79287	4.14531	11.9543	0
Bnip3	2973.43	2730.79	3280.26	1464.72	1460.39	1621.86	1014.48	709.993	1039.99	796.096	726.978	1006.45	753.583	791.15	789.413	588.117	590.418	649.028	714.834	764.689	712.182	979.328	2557.31	643.819
Abca1	308.193	365.238	453.314	484.333	518.519	670.058	65.8253	53.4306	45.897	66.1814	66.4391	63.1536	98.4411	166.057	150.87	131.8	192.875	120.19	43.4619	61.3583	59.5812	96.3784	115.865	26.5282
Sox5os1	9.23424	3.18521	2.8935	7.21539	4.44699	9.49688	17.4243	9.05604	9.38803	20.1422	16.369	22.0536	4.52603	1.05769	1.06247	0	2.52675	1.84908	19.4435	26.5581	25.1358	18.6539	12.8739	21.4266
Snx24	8.07996	9.55564	7.71599	19.8423	17.788	26.3802	6.77613	15.3953	4.17246	2.87745	13.4804	11.0268	1.13151	10.5769	7.43727	3.32269	2.52675	2.77363	10.2936	4.57898	5.58574	4.14531	2.7587	6.12189
Gm45507	1894.17	1683.92	2154.69	984.9	889.398	966.572	603.076	524.344	670.723	499.718	471.814	705.717	538.597	487.594	524.859	325.624	354.588	391.081	374.001	435.919	444.997	589.67	1607.4	328.541
Rubcnl	213.542	263.311	248.841	202.933	275.713	220.539	21.2964	31.6961	31.2934	18.2239	25.9979	14.0341	78.074	82.4996	82.8724	89.7127	70.7491	33.2835	8.00614	16.4843	26.0668	19.6902	12.8739	6.12189
Clybl	50.7883	38.2226	45.3314	35.175	14.2304	43.2636	18.3924	10.8672	10.4311	16.3056	13.4804	18.0439	16.9726	8.4615	15.937	7.75295	10.107	10.17	16.0123	15.5685	19.5501	19.6902	26.6674	16.325
Gm20528	4.61712	4.24695	5.78699	16.2346	8.89398	16.8833	0	3.62241	1.04311	0.959151	0.962885	2.00488	1.13151	9.51918	4.24987	0	2.52675	0	8.00614	4.57898	3.72383	1.03633	1.83913	4.08126
Slc16a3	3413.21	3639.64	3649.66	2401.82	2192.37	2379.5	3361.93	3895	3876.21	2846.76	2864.58	2563.23	967.438	1014.32	1008.28	719.917	872.572	772.917	1926.05	1933.24	2375.8	3471.69	6324.77	1373.34
Selenom	168.525	254.817	294.172	254.342	254.368	341.888	46.4649	68.8259	57.3713	54.6716	66.4391	46.1122	82.6	102.596	67.9979	84.1749	78.3293	60.0952	25.1621	54.9477	28.8597	35.2351	62.5304	33.6704
Tmem158	15206.5	21237.9	17228.8	14976.4	17477.6	14687.5	5677.43	7391.54	5442.97	5584.18	6524.51	5870.28	4781.75	5038.82	5368.65	6382.9	4388.97	4565.39	4729.34	4728.25	4880.08	5344.34	4557.37	4259.81
Mpeg1	107.348	20.173	81.9824	344.535	234.801	567.702	15.4883	5.43362	6.25869	8.63236	6.7402	10.0244	40.7342	116.346	118.996	16.6135	88.4363	26.8117	11.4373	15.5685	26.0668	7.25428	5.51739	6.12189
Gfi1	891.104	1572.43	1628.07	1077.8	1302.08	1085.81	529.506	784.253	702.016	644.55	707.721	658.602	489.942	374.421	376.113	402.046	347.007	279.212	681.665	686.847	563.229	773.099	743.009	483.629
Fgd6	18.4685	18.0495	17.361	21.6462	39.1335	28.4906	13.5523	7.24483	13.5605	10.5507	9.62885	24.0585	4.52603	5.28843	10.6247	5.53782	10.9493	5.54725	9.14987	8.24216	14.8953	15.5449	13.7935	8.16252
Mrgprx2	510.192	569.092	481.285	509.587	569.215	566.647	213.932	328.734	322.322	369.273	460.259	735.79	127.86	126.922	286.866	116.294	208.878	88.756	137.248	210.633	273.701	229.028	210.58	148.966
Jam3	2.30856	13.8026	9.64499	9.01924	5.33639	4.22084	0.968019	0.905604	2.08623	0.959151	0	1.00244	1.13151	6.34612	2.12493	1.10756	1.6845	0.924542	0	0	0.930957	0	1.83913	1.02031
Fmnl2	23.0856	9.55564	18.3255	27.9596	16.0092	54.8709	207.156	169.348	158.553	207.177	220.501	235.573	9.05205	8.4615	9.5622	2.21513	10.9493	3.69817	133.817	115.39	167.572	99.4873	102.991	81.6252
Prrt1	23.0856	21.2348	24.1125	21.6462	21.3456	22.1594	3.87207	12.6785	10.4311	6.71406	7.70308	10.0244	11.3151	2.11537	9.5622	4.43026	7.58026	4.62271	3.4312	6.41057	12.1024	2.07265	7.35652	3.06094
Pak1	47.3255	113.606	119.598	82.075	59.5897	92.8584	15.4883	14.4897	22.9485	25.8971	19.2577	31.0756	36.2082	34.9037	26.5617	11.0756	24.4253	19.4154	16.0123	13.7369	13.9644	8.29061	7.35652	6.12189
Pecr	18.4685	18.0495	24.1125	15.3327	17.788	33.7667	12.5842	10.8672	13.5605	20.1422	20.2206	18.0439	7.92055	2.11537	14.8745	3.32269	5.0535	4.62271	24.0184	22.8949	10.2405	18.6539	33.1044	22.4469
Lrp1	55.4054	21.2348	19.29	167.758	178.769	479.065	6.77613	9.05604	1.04311	12.469	2.88866	13.0317	13.5781	57.1151	71.1853	8.86052	110.335	10.17	12.5811	5.49477	15.8263	12.4359	7.35652	3.06094
Gpr149	5.7714	15.9261	13.503	0.901924	7.11518	8.44167	0.968019	0.905604	6.25869	2.87745	0.962885	5.01219	4.52603	4.23075	0	1.10756	2.52675	2.77363	3.4312	2.74739	5.58574	4.14531	0.919565	1.02031
Gm49227	20.777	2.12348	6.75149	34.2731	9.78338	39.0427	60.0172	35.3185	38.5952	36.4477	35.6267	50.1219	3.39452	9.51918	9.5622	1.10756	8.42251	0.924542	29.7371	21.9791	31.6525	10.3633	16.5522	11.2235
Spp1	911.881	265.435	340.468	1733.5	501.621	3216.28	925.426	540.645	593.532	497.799	380.34	713.736	119.94	631.439	712.915	73.0993	443.024	42.5289	736.565	573.288	706.596	645.631	1049.22	556.072
Prss23	5.7714	4.24695	3.85799	6.31346	0	1.05521	256.525	188.366	187.761	264.726	136.73	437.063	1.13151	1.05769	2.12493	1.10756	0.842251	0	124.667	97.0744	187.122	157.522	93.7957	41.8329
Slc30a4	40.3998	18.0495	18.3255	42.3904	32.0183	59.0917	15.4883	8.15043	10.4311	15.3464	9.62885	12.0293	14.7096	6.34612	14.8745	4.43026	12.6338	7.39633	10.2936	7.32637	26.0668	6.21796	0.919565	3.06094
Epas1	8.07996	8.49391	9.64499	13.5289	18.6774	71.7542	4.84009	0.905604	0	0.959151	0	1.00244	6.78904	7.40381	10.6247	1.10756	7.58026	3.69817	0	0	3.72383	0	0.919565	0
Prxl2c	88.8796	119.976	158.178	129.877	117.401	129.791	3.87207	7.24483	14.6036	2.87745	11.5546	12.0293	47.5233	35.9614	28.6866	23.2589	53.904	23.1135	5.71867	7.32637	5.58574	4.14531	8.27609	4.08126
Slc25a25	394.764	757.019	787.995	409.473	611.017	478.01	243.941	307.905	267.037	344.335	294.643	276.673	162.937	152.307	129.621	194.931	167.608	175.663	287.077	283.897	310.94	319.189	222.535	198.961
Gm48952	3.46284	3.18521	2.8935	4.50962	6.22579	4.22084	8.71217	9.96164	4.17246	7.67321	5.77731	2.00488	1.13151	2.11537	0	1.10756	1.6845	0.924542	8.00614	8.24216	11.1715	10.3633	3.67826	8.16252
A430072P03Rik	107.348	136.964	135.994	96.5058	96.9444	96.024	49.3689	74.2595	63.63	56.5899	64.5133	54.1317	49.7863	41.2498	22.3118	26.5816	25.2675	26.8117	50.3243	69.6005	58.6503	80.8335	59.7717	44.8938
Mif	2988.43	3006.84	3333.31	2609.26	2102.54	2689.73	1043.52	1093.06	1192.28	1363.91	1188.2	1330.24	833.92	793.265	760.726	599.193	884.363	878.315	1032.79	1001.88	993.331	1052.91	2596.85	1117.24
Crp	28.857	37.1608	30.864	50.5077	39.1335	68.5886	9.68019	1.81121	3.12934	4.79576	3.85154	5.01219	10.1836	10.5769	8.49974	12.1832	17.6873	12.019	6.8624	2.74739	2.79287	15.5449	7.35652	4.08126
Peli2	248.17	220.842	271.024	285.91	273.045	296.514	60.0172	39.8466	46.9401	81.5279	64.5133	58.1414	106.362	51.8267	108.372	64.2388	68.2223	49.9253	41.1744	51.2846	65.167	90.1604	70.8065	26.5282
Cxcr4	76.1825	183.681	149.497	99.2116	97.8338	122.404	14.5203	9.05604	20.8623	18.2239	7.70308	16.039	30.5507	38.0767	38.2488	23.2589	53.0618	19.4154	18.2997	21.9791	27.9287	29.0171	57.0131	9.18283
Mgst1	16.1599	9.55564	6.75149	38.7827	22.235	96.024	1.93604	0	1.04311	0.959151	0	1.00244	3.39452	4.23075	18.0619	4.43026	19.3718	2.77363	0	0.915796	0.930957	0	0	0
4930528J11Rik	16.1599	14.8643	9.64499	13.5289	8.00458	4.22084	3.87207	4.52802	9.38803	2.87745	4.81443	13.0317	4.52603	2.11537	5.31234	1.10756	1.6845	3.69817	11.4373	3.66318	6.5167	5.18163	4.59783	6.12189
Camk2d	2.30856	7.43217	6.75149	26.1558	8.89398	20.049	24.2005	8.15043	17.7329	11.5098	5.77731	16.039	2.26301	1.05769	7.43727	1.10756	5.89575	1.84908	13.7248	10.0738	11.1715	7.25428	8.27609	5.10157
Gm47916	227.393	255.879	406.054	235.402	243.695	195.214	199.412	196.516	135.605	141.954	165.616	152.371	54.3123	67.692	37.1863	80.8522	96.0166	92.4542	164.698	164.843	152.677	165.812	212.42	166.311
Fkbp5	3422.44	5956.35	5442.67	3505.78	5194.08	3556.05	1385.23	1718.84	1497.91	1382.14	1622.46	1678.08	1128.11	1162.4	1018.91	1435.4	1229.69	1400.68	1044.23	1203.36	1168.35	1207.32	1108.08	1206.01
Prrg1	11.5428	9.55564	18.3255	22.5481	20.4562	37.9875	9.68019	9.05604	19.8192	20.1422	11.5546	29.0707	7.92055	5.28843	10.6247	3.32269	3.369	2.77363	4.57494	7.32637	13.9644	8.29061	8.27609	3.06094
Lyz2	846.087	474.597	697.333	2636.32	2085.64	10153.2	120.034	67.9203	64.6731	123.731	69.3277	139.339	509.178	894.803	1351.46	340.022	1051.97	429.912	173.848	113.559	307.216	87.0514	156.326	78.5642
Gm13963	4.61712	13.8026	9.64499	7.21539	1.7788	27.4354	4.84009	7.24483	3.12934	7.67321	2.88866	15.0366	3.39452	5.28843	3.1874	2.21513	2.52675	0.924542	4.57494	6.41057	4.65478	4.14531	1.83913	6.12189
Cep85	1147.35	1020.33	1483.4	1352.89	1076.17	1692.56	440.448	411.144	460.013	388.456	493.96	373.909	377.923	352.21	328.302	322.301	399.227	316.193	331.683	289.391	319.318	311.934	311.733	282.627
Tnfrsf1a	11.5428	3.18521	9.64499	40.5866	22.235	91.8032	3.87207	8.15043	3.12934	1.9183	0	5.01219	7.92055	15.8653	14.8745	0	5.0535	4.62271	4.57494	4.57898	11.1715	1.03633	3.67826	1.02031
Tns1	6104.99	10568.5	8247.43	6170.06	9739.8	9391.36	703.75	959.94	613.351	1014.78	755.865	1235	2330.9	2316.33	3272.4	1222.75	2811.43	1505.15	486.087	498.193	1046.4	341.988	534.267	288.749
Il6st	219.313	419.387	461.03	301.242	466.934	368.268	74.5374	82.4099	79.2767	88.2419	84.7339	111.271	101.836	117.403	112.622	91.9279	109.493	62.8688	80.0614	42.1266	56.7884	73.5792	41.3804	27.5485
Pfpl	9.23424	9.55564	9.64499	2.70577	5.33639	5.27605	5.80811	2.71681	9.38803	1.9183	0.962885	2.00488	1.13151	2.11537	1.06247	2.21513	2.52675	1.84908	0	0.915796	0	0	1.83913	0
Eno2	173.142	148.643	195.793	148.817	111.175	194.158	349.455	340.507	375.521	367.355	308.123	449.092	57.7068	44.4229	56.3108	35.4421	39.5858	25.8872	225.316	185.907	217.844	182.393	232.65	131.621
Gm42829	2.30856	4.24695	6.75149	7.21539	3.55759	6.33125	0.968019	4.52802	1.04311	7.67321	2.88866	1.00244	2.26301	0	2.12493	1.10756	1.6845	0.924542	1.14373	0.915796	9.30957	2.07265	0	2.04063
AB124611	384.375	637.043	774.492	704.402	643.035	984.51	49.3689	42.5634	59.4575	46.0393	53.9216	62.1512	207.066	176.634	315.553	131.8	147.394	110.945	40.0307	25.6423	50.2717	32.1261	34.9435	22.4469
Adamtsl5	4.61712	4.24695	7.71599	30.6654	16.8986	71.7542	280.725	313.339	260.779	307.888	311.012	205.5	6.78904	6.34612	6.3748	1.10756	8.42251	6.47179	177.279	184.991	190.846	131.613	138.854	124.478
Mirt1	30.0113	14.8643	22.1835	18.9404	14.2304	22.1594	33.8807	17.2065	23.9916	31.652	22.1464	29.0707	5.65753	4.23075	9.5622	9.96808	2.52675	0.924542	17.156	18.3159	25.1358	29.0171	45.0587	11.2235
Orm3	17.3142	47.7782	57.8699	40.5866	41.8017	80.1959	0.968019	0	8.34491	6.71406	5.77731	8.01951	13.5781	7.40381	27.6241	7.75295	14.3183	3.69817	1.14373	2.74739	5.58574	1.03633	1.83913	3.06094
Olfm1	10.3885	2.12348	17.361	63.1346	33.7971	72.8094	28.0725	28.0737	12.5174	15.3464	15.4062	17.0415	2.26301	16.923	21.2493	2.21513	8.42251	0.924542	16.0123	19.2317	19.5501	8.29061	11.9543	6.12189
Smpdl3b	2.30856	5.30869	1.929	8.11731	4.44699	9.49688	2.90406	0	2.08623	1.9183	0.962885	1.00244	2.26301	2.11537	2.12493	1.10756	0.842251	0	1.14373	1.83159	3.72383	1.03633	0.919565	5.10157
Ctss	436.318	138.026	251.734	1073.29	768.44	2662.29	13.5523	12.6785	6.25869	21.1013	15.4062	23.0561	135.781	356.44	395.238	83.0674	335.216	71.1897	21.7309	13.7369	39.1002	14.5086	21.15	15.3047
Efnb1	228.547	685.883	656.824	295.831	408.234	347.164	30.0086	62.4866	56.3282	32.6111	51.9958	61.1487	138.044	109.999	144.496	94.143	106.966	83.2088	51.468	56.7793	50.2717	67.3612	38.6217	42.8532
Fcgrt	15.0056	5.30869	14.4675	24.3519	11.5622	58.0365	0.968019	0	0	2.87745	2.88866	0	9.05205	11.6346	6.3748	1.10756	3.369	1.84908	1.14373	0	0	1.03633	0	0
Eva1c	4.61712	33.9756	11.574	7.21539	19.5668	13.7177	0	0	2.08623	1.9183	0	1.00244	3.39452	6.34612	3.1874	2.21513	4.21125	3.69817	1.14373	0.915796	0	0	0.919565	0
Gm6093	1573.28	2002.44	2803.8	1499	1903.31	1404.48	1230.35	1032.39	1199.58	870.909	1019.7	930.263	416.394	499.228	347.427	500.619	592.944	494.63	1069.39	1237.24	958.885	1072.6	1334.29	863.186
Spa17	16.1599	19.1113	22.1835	16.2346	15.1198	15.8281	16.4563	9.05604	17.7329	23.0196	8.66597	18.0439	3.39452	6.34612	3.1874	5.53782	2.52675	5.54725	4.57494	9.15796	8.37861	3.10898	10.1152	4.08126
Tsc22d3	2802.59	4111.05	3759.62	3179.28	4132.14	3491.69	324.286	463.669	481.919	352.968	456.408	305.744	799.975	827.111	781.976	1130.82	896.155	955.052	280.215	331.518	359.349	431.112	381.62	232.632
Sik1	2.30856	12.7409	4.82249	4.50962	8.00458	7.38646	2.90406	10.8672	7.3018	9.59151	4.81443	9.02195	2.26301	1.05769	2.12493	0	3.369	0.924542	2.28747	3.66318	11.1715	2.07265	5.51739	3.06094
Usp51	13.8514	14.8643	26.0415	9.01924	25.7925	21.1042	0	2.71681	0	0	0.962885	0	7.92055	7.40381	5.31234	3.32269	2.52675	1.84908	0	0	0	1.03633	0.919565	0
Cyp11a1	36827.3	35570.4	35066.3	39836.2	37737.2	37358.6	61161.4	65877.2	67087.9	63699.2	62644.3	60197.4	9356.43	9923.22	9131.9	8945.8	8937.12	9182.55	8714.11	9580.14	8820.82	9311.39	10518.9	8241.08
Dab2	13.8514	3.18521	11.574	62.2327	34.6865	96.024	1.93604	0	0	0.959151	0.962885	0	5.65753	9.51918	27.6241	1.10756	8.42251	2.77363	1.14373	1.83159	5.58574	0	0.919565	0
Gm15972	9.23424	1.06174	5.78699	6.31346	16.8986	5.27605	0	0.905604	2.08623	2.87745	4.81443	4.00975	2.26301	1.05769	4.24987	0	1.6845	1.84908	3.4312	0	1.86191	3.10898	4.59783	0
Sh3gl2	17.3142	15.9261	29.8995	16.2346	27.5713	23.2146	0.968019	2.71681	0	0	2.88866	1.00244	3.39452	3.17306	2.12493	4.43026	12.6338	5.54725	3.4312	3.66318	0.930957	1.03633	3.67826	1.02031
Gpr132	360.135	338.694	276.811	247.127	170.764	245.864	95.8338	63.3923	73.018	63.304	29.8494	88.2146	93.9151	63.4612	118.996	31.0118	62.3266	34.208	57.1867	31.1371	55.8574	13.4722	36.7826	16.325
Gm15564	11.5428	16.9878	15.432	27.0577	14.2304	6.33125	9.68019	11.7728	8.34491	10.5507	10.5917	5.01219	5.65753	2.11537	3.1874	2.21513	2.52675	6.47179	1.14373	13.7369	7.44765	6.21796	11.9543	13.2641
Ctsh	18.4685	4.24695	26.0415	66.7423	32.9077	185.717	12.5842	4.52802	4.17246	5.75491	3.85154	2.00488	10.1836	25.3845	16.9995	5.53782	19.3718	2.77363	5.71867	5.49477	8.37861	1.03633	1.83913	2.04063
Rcn3	64.6397	64.766	80.0534	107.329	59.5897	203.655	23.2324	12.6785	25.0347	22.0605	11.5546	16.039	24.8931	31.7306	36.1239	16.6135	19.3718	11.0945	14.8685	8.24216	26.0668	11.3996	15.6326	10.2031
H2-Ab1	334.741	333.386	364.58	469	365.543	737.591	208.124	257.191	253.477	278.154	212.798	274.668	106.362	106.826	131.746	94.143	117.073	68.4161	113.23	101.653	123.817	148.195	239.087	84.6861
Spaca6	0	4.24695	4.82249	1.80385	9.78338	4.22084	13.5523	6.33923	4.17246	12.469	6.7402	10.0244	0	1.05769	3.1874	0	0.842251	0.924542	5.71867	8.24216	7.44765	4.14531	9.19565	17.3454
Rab15	1.15428	8.49391	9.64499	3.60769	8.89398	22.1594	3.87207	0	3.12934	1.9183	3.85154	3.00732	0	1.05769	2.12493	3.32269	5.0535	0.924542	3.4312	4.57898	5.58574	4.14531	3.67826	1.02031
Slc27a6	32.3198	76.4451	64.6214	20.7442	57.8109	28.4906	3.87207	12.6785	0	2.87745	10.5917	8.01951	12.4466	9.51918	7.43727	19.9362	8.42251	9.24542	19.4435	10.0738	8.37861	24.8718	5.51739	6.12189
Gm42922	6.92568	11.6791	10.6095	11.725	20.4562	9.49688	0.968019	7.24483	0	0	0.962885	3.00732	5.65753	2.11537	5.31234	3.32269	0	0.924542	0	1.83159	0.930957	1.03633	3.67826	1.02031
Gm45669	25.3942	24.42	24.1125	41.4885	26.6819	68.5886	8.71217	2.71681	5.21557	9.59151	2.88866	7.01707	14.7096	9.51918	14.8745	2.21513	5.0535	3.69817	9.14987	5.49477	9.30957	3.10898	10.1152	1.02031
Mindy4	12.6971	14.8643	15.432	14.4308	11.5622	25.325	0	0.905604	1.04311	1.9183	3.85154	1.00244	3.39452	0	8.49974	2.21513	5.0535	2.77363	0	1.83159	1.86191	2.07265	0	0
Ccdc141	27.7027	28.6669	25.077	21.6462	30.2395	23.2146	0.968019	5.43362	2.08623	0.959151	0	2.00488	6.78904	5.28843	5.31234	9.96808	6.73801	2.77363	2.28747	0	3.72383	2.07265	0.919565	3.06094
Dse	212.388	233.582	243.054	213.756	196.557	178.33	39.6888	48.9026	43.8108	63.304	43.3298	85.2073	52.0493	60.2882	63.748	29.9042	64.8533	25.8872	25.1621	23.8107	28.8597	13.4722	8.27609	13.2641
Odad4	5.7714	9.55564	10.6095	6.31346	7.11518	9.49688	0	1.81121	3.12934	2.87745	0.962885	0	2.26301	3.17306	1.06247	4.43026	0.842251	0	4.57494	2.74739	0.930957	0	6.43696	2.04063
Hs3st3b1	47.3255	101.927	96.4499	36.0769	63.1473	49.5948	26.1365	19.9233	17.7329	11.5098	23.1092	24.0585	18.1041	16.923	16.9995	19.9362	16.0028	3.69817	21.7309	10.9895	14.8953	12.4359	5.51739	8.16252
Smpd3	1.15428	6.37043	2.8935	3.60769	2.66819	1.05521	8.71217	6.33923	2.08623	2.87745	2.88866	4.00975	3.39452	0	0	1.10756	0	0	3.4312	7.32637	9.30957	7.25428	5.51739	6.12189
Mafb	5.7714	6.37043	5.78699	39.6846	12.4516	112.907	0.968019	2.71681	1.04311	3.8366	3.85154	4.00975	4.52603	11.6346	11.6871	2.21513	7.58026	3.69817	2.28747	0	1.86191	0	1.83913	2.04063
Sdc4	524.043	645.537	582.557	416.689	427.8	447.409	24.2005	29.8849	22.9485	38.366	21.1835	53.1292	130.123	123.749	152.995	97.4657	121.284	62.8688	14.8685	8.24216	36.3073	12.4359	76.3239	4.08126
Itgb3	5870.67	11808.7	9773.26	4419.43	7571.45	6062.18	442.385	507.138	437.065	354.886	396.709	718.748	1551.3	1938.74	1733.95	1578.28	2363.36	1056.75	460.925	472.551	504.579	347.169	725.537	247.936
Pald1	2.30856	1.06174	0	10.8231	0	8.44167	42.5928	20.8289	20.8623	21.1013	19.2577	13.0317	2.26301	1.05769	0	0	0.842251	0.924542	9.14987	7.32637	13.0334	14.5086	17.4717	13.2641
Vldlr	41.5541	11.6791	27.9705	23.45	10.6728	22.1594	6.77613	10.8672	7.3018	12.469	5.77731	16.039	2.26301	5.28843	4.24987	8.86052	9.26476	0	12.5811	18.3159	8.37861	34.1988	81.8413	8.16252
Spry1	45.0169	60.5191	62.6924	53.2135	63.1473	60.1469	5.80811	9.96164	7.3018	2.87745	2.88866	0	18.1041	9.51918	13.8121	12.1832	11.7915	10.17	6.8624	4.57898	9.30957	6.21796	14.713	4.08126
Cd38	10.3885	3.18521	3.85799	32.4692	4.44699	39.0427	2.90406	1.81121	0	0	0	3.00732	1.13151	8.4615	4.24987	2.21513	3.369	0.924542	4.57494	3.66318	3.72383	1.03633	0.919565	1.02031
Lsp1	4.61712	2.12348	3.85799	22.5481	17.788	55.9261	2.90406	0.905604	0	2.87745	0	0	7.92055	5.28843	2.12493	1.10756	5.89575	0.924542	1.14373	1.83159	12.1024	0	8.27609	2.04063
Gm15764	4.61712	10.6174	8.68049	8.11731	16.8986	9.49688	2.90406	1.81121	3.12934	2.87745	4.81443	2.00488	0	3.17306	0	1.10756	5.89575	1.84908	2.28747	2.74739	11.1715	4.14531	2.7587	6.12189
Lrig1	6.92568	5.30869	10.6095	0	7.11518	7.38646	1.93604	2.71681	5.21557	1.9183	2.88866	4.00975	0	2.11537	2.12493	1.10756	1.6845	0.924542	3.4312	5.49477	0.930957	3.10898	1.83913	2.04063
Aldh3b1	5.7714	1.06174	6.75149	23.45	8.00458	47.4844	0	0.905604	1.04311	1.9183	1.92577	3.00732	1.13151	3.17306	8.49974	1.10756	5.0535	0.924542	1.14373	3.66318	0.930957	1.03633	0.919565	1.02031
Peg10	27.7027	43.5313	54.9764	19.8423	32.0183	21.1042	10.6482	15.3953	16.6898	4.79576	3.85154	10.0244	12.4466	9.51918	7.43727	3.32269	8.42251	1.84908	20.5872	18.3159	18.6191	5.18163	22.0696	3.06094
Foxq1	31.1656	29.7287	27.9705	45.9981	10.6728	83.3615	3.87207	0	2.08623	8.63236	3.85154	11.0268	11.3151	7.40381	19.1244	4.43026	5.89575	0.924542	6.8624	8.24216	7.44765	4.14531	11.9543	2.04063
Cd302	9.23424	2.12348	2.8935	36.9789	16.8986	73.8646	0	0	1.04311	0.959151	0.962885	0	0	8.4615	10.6247	3.32269	5.89575	1.84908	0	0	0.930957	2.07265	0	0
Klf4	4.61712	2.12348	9.64499	18.0385	10.6728	26.3802	2.90406	2.71681	1.04311	5.75491	3.85154	12.0293	1.13151	3.17306	3.1874	3.32269	3.369	0.924542	5.71867	0.915796	18.6191	1.03633	1.83913	2.04063
Prrt3	4.61712	5.30869	0.964499	4.50962	2.66819	6.33125	2.90406	8.15043	2.08623	6.71406	0.962885	5.01219	0	1.05769	3.1874	0	0.842251	0	1.14373	7.32637	0	4.14531	5.51739	6.12189
Gm7818	8.07996	14.8643	20.2545	10.8231	7.11518	13.7177	0	1.81121	3.12934	0.959151	0.962885	6.01463	6.78904	2.11537	3.1874	1.10756	0.842251	1.84908	0	4.57898	2.79287	0	0.919565	0
Plpp7	5.7714	0	4.82249	6.31346	2.66819	9.49688	0.968019	5.43362	1.04311	4.79576	4.81443	6.01463	0	3.17306	1.06247	0	1.6845	0	4.57494	0.915796	1.86191	0	1.83913	0
Hnmt	11.5428	1.06174	0.964499	8.11731	4.44699	23.2146	0	0	0	0	0	0	1.13151	2.11537	3.1874	1.10756	1.6845	0.924542	2.28747	0.915796	0	0	0	0
Vsig2	9.23424	37.1608	44.3669	22.5481	32.9077	18.9938	3.87207	1.81121	4.17246	5.75491	5.77731	6.01463	7.92055	6.34612	9.5622	5.53782	2.52675	2.77363	6.8624	0.915796	1.86191	5.18163	0.919565	1.02031
Mchr1	21.9313	29.7287	20.2545	17.1365	11.5622	26.3802	0.968019	0	2.08623	0	2.88866	0	3.39452	8.4615	11.6871	0	1.6845	0.924542	0	0	0	1.03633	2.7587	0
Chpf	362.444	531.931	482.249	446.452	498.063	463.237	296.214	276.209	273.296	272.399	299.457	331.807	132.386	87.788	124.309	71.9917	90.1208	60.0952	112.086	97.0744	131.265	84.9788	82.7609	84.6861
Jcad	420.158	2037.48	1806.51	569.114	1143.77	880.044	502.402	477.253	474.617	596.592	548.844	632.539	248.931	218.941	226.305	200.469	226.565	227.437	540.986	578.783	673.082	520.236	516.796	481.589
Egr1	2420.53	4129.1	3786.62	311.164	611.017	4516.29	8274.62	11281.1	8513.9	19574.4	13245.4	4246.33	777.345	858.842	571.607	210.437	331.005	346.703	12872.7	13642.6	16297.3	28602.6	26277.5	9896.03
Lifr	21.9313	44.593	45.3314	20.7442	25.7925	42.2084	4.84009	0	1.04311	0	2.88866	1.00244	5.65753	9.51918	7.43727	2.21513	5.0535	9.24542	2.28747	0	0.930957	5.18163	0	2.04063
Gm37334	4.61712	6.37043	2.8935	9.92116	2.66819	4.22084	0.968019	0.905604	2.08623	1.9183	4.81443	1.00244	0	1.05769	0	2.21513	1.6845	0.924542	3.4312	1.83159	1.86191	0	0.919565	4.08126
Dusp1	869.173	2051.28	1880.77	267.871	352.202	421.028	205.22	290.699	264.951	381.742	317.752	289.705	207.066	247.499	260.304	139.553	137.287	134.983	219.597	278.402	341.661	430.075	413.804	143.864
Kalrn	60.0226	145.458	111.882	96.5058	141.414	214.207	0.968019	4.52802	6.25869	1.9183	4.81443	7.01707	28.2877	32.7883	21.2493	11.0756	26.1098	24.0381	4.57494	8.24216	7.44765	4.14531	12.8739	0
Ctsl	506.729	268.62	482.249	1146.34	538.086	3865.23	178.115	105.956	144.993	129.485	89.5483	133.324	107.493	320.479	385.676	76.422	318.371	59.1707	107.511	97.0744	113.577	32.1261	119.543	35.711
Calhm6	2.30856	3.18521	8.68049	4.50962	8.00458	12.6625	0.968019	0	0	2.87745	0	1.00244	2.26301	2.11537	1.06247	2.21513	0	0	0	0	1.86191	0	0	0
Mafa	9.23424	11.6791	4.82249	4.50962	10.6728	8.44167	2.90406	3.62241	5.21557	2.87745	2.88866	2.00488	2.26301	2.11537	1.06247	0	0.842251	2.77363	2.28747	0	0.930957	3.10898	3.67826	6.12189
Spsb4	11.5428	1.06174	0.964499	13.5289	16.0092	17.9386	0	0	0	0	0	0	0	5.28843	2.12493	2.21513	1.6845	0	0	0	0	0	0	0
Tnfrsf11a	5.7714	63.7043	88.7339	15.3327	40.0229	12.6625	0	0.905604	2.08623	2.87745	2.88866	3.00732	7.92055	6.34612	10.6247	6.64539	5.89575	3.69817	2.28747	3.66318	0.930957	0	0	1.02031
Penk	0	7.43217	8.68049	19.8423	5.33639	21.1042	1735.66	1358.41	1373.78	1229.63	679.797	1053.56	2.26301	4.23075	4.24987	0	0.842251	0	567.292	712.489	721.491	496.4	203.224	156.108
Azin2	63.4854	148.643	134.065	74.8597	136.078	156.171	72.6014	66.1091	49.0264	55.6308	46.2185	49.1195	23.7616	21.1537	27.6241	25.474	21.0563	9.24542	35.4558	32.9686	54.9264	38.3441	71.7261	21.4266
Tbkbp1	1.15428	5.30869	4.82249	9.01924	0.889398	24.2698	0.968019	0	0	0	3.85154	1.00244	1.13151	2.11537	1.06247	1.10756	2.52675	0	1.14373	1.83159	3.72383	1.03633	3.67826	1.02031
Stc2	15.0056	13.8026	7.71599	21.6462	11.5622	33.7667	4.84009	4.52802	2.08623	2.87745	1.92577	2.00488	3.39452	1.05769	6.3748	0	4.21125	2.77363	3.4312	2.74739	0	1.03633	14.713	0
Rbp4	86.571	18.0495	67.5149	179.483	89.8292	1329.56	0	0	0	0	0	2.00488	13.5781	69.8073	64.8105	27.6891	114.546	16.6418	0	0	0	0	0	1.02031
Sema4a	1083.87	2005.62	1918.39	1100.35	1438.16	1507.89	224.58	205.572	248.261	169.77	156.95	198.483	291.929	283.46	467.486	126.262	264.467	130.36	115.517	111.727	163.848	78.7608	110.348	28.5688
Pld4	106.194	242.076	307.675	166.856	249.031	249.029	6.77613	9.96164	9.38803	14.3873	10.5917	11.0268	39.6027	53.942	44.6236	22.1513	41.2703	25.8872	16.0123	9.15796	22.343	12.4359	14.713	8.16252
Cd109	1.15428	2.12348	1.929	10.8231	3.55759	9.49688	75.5055	38.941	52.1557	26.8562	30.8123	46.1122	0	0	4.24987	0	0	0.924542	32.0246	37.5476	52.1336	25.9082	34.0239	22.4469
Nr4a3	38.0912	124.223	98.3789	41.4885	82.714	25.325	7.74415	9.96164	7.3018	12.469	10.5917	12.0293	12.4466	16.923	9.5622	6.64539	13.476	11.0945	26.3059	11.9053	44.6859	21.7629	15.6326	15.3047
Cd300c	32.3198	77.5069	88.7339	81.1731	68.4837	90.748	0.968019	3.62241	2.08623	3.8366	2.88866	0	16.9726	10.5769	20.1869	7.75295	13.476	6.47179	1.14373	0	2.79287	2.07265	3.67826	1.02031
Gm12031	53.0969	93.433	95.4854	67.6443	55.1427	47.4844	0	0	1.04311	0	0.962885	0	15.8411	9.51918	14.8745	9.96808	10.9493	9.24542	0	0.915796	1.86191	0	0.919565	0
Il7r	507.883	1192.33	1003.08	390.533	782.67	448.464	498.53	479.97	421.418	396.129	394.783	422.027	123.334	124.807	180.619	105.219	127.18	72.1143	336.258	380.971	406.828	450.802	338.4	283.648
Klf2	3801.04	5020.96	4771.37	3029.56	3645.64	3931.71	5510.93	7176	5654.72	7206.1	6414.74	2869.98	812.422	664.227	943.471	573.719	544.936	473.365	3520.41	4614.7	5870.61	4956.75	4536.22	2140.62
Lipn	9.23424	2.12348	1.929	12.6269	9.78338	41.1532	0	0	0	0	0	1.00244	0	3.17306	3.1874	0	5.0535	0.924542	1.14373	0	0.930957	3.10898	2.7587	0
Ptger2	3.46284	1.06174	1.929	10.8231	1.7788	18.9938	1.93604	0	0	0	0.962885	0	1.13151	2.11537	2.12493	0	0.842251	0	0	0	1.86191	0	4.59783	0
Mrc1	45.0169	14.8643	15.432	173.169	126.295	530.77	0	0	0	1.9183	0	0	2.26301	40.1921	62.6856	3.32269	34.5323	2.77363	0	0	0.930957	1.03633	0	0
Acp5	23.0856	6.37043	13.503	60.4289	23.1244	214.207	5.80811	1.81121	2.08623	3.8366	0.962885	5.01219	5.65753	11.6346	15.937	13.2908	5.0535	2.77363	2.28747	1.83159	7.44765	1.03633	6.43696	4.08126
Tox	61.1768	135.902	112.846	91.9962	120.958	119.239	29.0406	47.0914	40.6815	49.8759	55.8473	55.1341	16.9726	13.7499	24.4367	13.2908	22.7408	10.17	19.4435	43.0424	46.5478	62.1796	29.4261	33.6704
Rasl12	2.30856	1.06174	1.929	3.60769	0	1.05521	8.71217	13.5841	16.6898	15.3464	17.3319	18.0439	0	1.05769	0	0	0	0	8.00614	13.7369	17.6882	11.3996	24.8283	5.10157
Acer2	87.7253	202.792	192.9	87.4866	148.529	66.4782	10.6482	9.05604	13.5605	1.9183	2.88866	17.0415	15.8411	22.2114	20.1869	19.9362	27.7943	16.6418	5.71867	5.49477	7.44765	9.32694	8.27609	10.2031
6530413G14Rik	11.5428	0	2.8935	12.6269	9.78338	108.687	0	0.905604	0	0	0	2.00488	3.39452	5.28843	2.12493	2.21513	9.26476	0	4.57494	1.83159	2.79287	4.14531	5.51739	1.02031
Arl5b	644.088	2143.65	2650.44	1011.96	2244.84	1381.27	261.365	250.852	288.943	261.848	293.68	340.829	238.748	228.46	185.932	341.13	278.785	279.212	347.695	338.844	327.697	319.189	264.835	303.033
Naaladl2	3.46284	3.18521	7.71599	13.5289	10.6728	14.7729	0	0	0	2.87745	1.92577	1.00244	1.13151	0	0	5.53782	0.842251	0.924542	0	0	0	0	0	1.02031
Bst1	8.07996	6.37043	12.5385	30.6654	16.0092	116.073	0	0	0	0	0	0	1.13151	5.28843	9.5622	1.10756	10.9493	0.924542	0	0	0	0	0	0
Nav2	2.30856	69.013	29.8995	5.41154	40.9123	23.2146	0	0	0	0	0	2.00488	4.52603	3.17306	1.06247	1.10756	5.89575	10.17	1.14373	0.915796	0	2.07265	4.59783	0
Gm38257	2.30856	22.2965	8.68049	7.21539	6.22579	5.27605	0	0	0	0	0.962885	0	2.26301	1.05769	0	0	1.6845	2.77363	0	0.915796	0.930957	1.03633	0	0
Gldc	3.46284	3.18521	9.64499	3.60769	6.22579	0	23.2324	14.4897	21.9054	26.8562	24.0721	17.0415	2.26301	0	2.12493	0	0	0	26.3059	11.9053	26.9977	11.3996	19.3109	13.2641
Mgat3	27.7027	28.6669	22.1835	24.3519	31.1289	20.049	2.90406	1.81121	5.21557	0	1.92577	3.00732	11.3151	0	6.3748	3.32269	1.6845	0.924542	2.28747	9.15796	1.86191	2.07265	3.67826	2.04063
Gm50323	4.61712	44.593	65.5859	2.70577	16.8986	9.49688	6.77613	4.52802	5.21557	7.67321	8.66597	1.00244	3.39452	2.11537	7.43727	3.32269	4.21125	0.924542	1.14373	7.32637	1.86191	1.03633	12.8739	2.04063
Gm9256	4.61712	7.43217	8.68049	8.11731	2.66819	2.11042	0	0.905604	0	0.959151	0	2.00488	1.13151	0	1.06247	0	1.6845	0.924542	0	0.915796	0	0	0	0
Gm11802	16.1599	37.1608	19.29	19.8423	32.0183	26.3802	7.74415	8.15043	6.25869	16.3056	9.62885	14.0341	2.26301	7.40381	1.06247	4.43026	2.52675	4.62271	4.57494	12.8211	5.58574	11.3996	0.919565	4.08126
Timp1	0	0	8.68049	0	2.66819	3.16563	605.98	477.253	417.246	306.928	303.309	182.444	0	2.11537	0	0	0	0	547.849	551.309	595.812	553.398	339.32	413.227
Slc2a8	992.681	1607.47	1491.11	1012.86	1238.93	992.952	98.7379	99.6164	112.656	84.4053	100.14	110.268	178.778	225.287	233.743	136.23	163.397	143.304	128.098	137.369	129.403	154.413	144.372	144.885
Nxf2	0	2.12348	1.929	0.901924	1.7788	8.44167	4.84009	2.71681	2.08623	2.87745	10.5917	6.01463	0	0	0	0	1.6845	0	2.28747	2.74739	3.72383	7.25428	6.43696	9.18283
Klhl4	311.656	338.694	501.539	405.866	420.685	471.678	25.1685	26.2625	55.2851	51.7942	38.5154	82.1999	54.3123	87.788	45.6861	65.3463	64.0111	36.9817	8.00614	9.15796	4.65478	4.14531	4.59783	10.2031
Gm6012	2.30856	5.30869	6.75149	0	5.33639	1.05521	0	0.905604	3.12934	0.959151	0.962885	3.00732	0	0	0	0	0.842251	1.84908	1.14373	0.915796	0	1.03633	0.919565	3.06094
Gm50321	6.92568	4.24695	17.361	4.50962	14.2304	8.44167	13.5523	13.5841	19.8192	11.5098	11.5546	35.0853	0	3.17306	0	0	0.842251	3.69817	8.00614	12.8211	9.30957	24.8718	5.51739	11.2235
Rnf223	72.7196	113.606	103.201	46.9	76.4882	64.3678	0.968019	3.62241	0	0.959151	0	0	16.9726	16.923	9.5622	5.53782	10.9493	8.32088	3.4312	0	2.79287	1.03633	0	1.02031
Tmem198	15.0056	5.30869	7.71599	6.31346	3.55759	5.27605	0.968019	1.81121	2.08623	1.9183	4.81443	0	1.13151	2.11537	1.06247	0	0	1.84908	0	2.74739	1.86191	3.10898	0	0
Pdk1	655.631	668.895	685.759	439.237	403.787	321.839	51.305	44.3746	42.7677	70.018	27.9237	99.2414	69.0219	99.4226	90.3097	49.8404	81.6983	61.0198	44.6056	31.1371	40.9621	113.996	502.083	33.6704
Gsdmc4	2.30856	2.12348	1.929	10.8231	1.7788	2.11042	4.84009	1.81121	3.12934	0	1.92577	7.01707	0	1.05769	0	1.10756	0.842251	0	1.14373	0	2.79287	1.03633	0.919565	0
D630045J12Rik	1.15428	111.483	55.9409	7.21539	49.8063	23.2146	1.93604	1.81121	1.04311	0.959151	3.85154	4.00975	5.65753	5.28843	3.1874	3.32269	11.7915	5.54725	11.4373	3.66318	8.37861	5.18163	4.59783	6.12189
Klra3	0	1.06174	0.964499	6.31346	1.7788	5.27605	2.90406	0.905604	2.08623	0.959151	3.85154	1.00244	1.13151	1.05769	0	0	0	0	0	0	0	1.03633	0.919565	1.02031
Syt7	2.30856	1.06174	2.8935	0	0.889398	1.05521	3.87207	1.81121	0	6.71406	8.66597	10.0244	0	0	0	0	0	0	8.00614	8.24216	2.79287	5.18163	5.51739	1.02031
Nrgn	2632.91	8695.64	7185.51	4113.67	6852.81	5597.88	815.072	1830.22	1868.22	1110.7	1436.62	1513.68	767.162	850.38	497.235	1327.97	1001.44	402.176	623.335	492.698	583.71	840.461	593.12	503.015
Tlr7	33.4741	110.421	106.095	39.6846	63.1473	29.5459	2.90406	6.33923	6.25869	8.63236	5.77731	4.00975	6.78904	12.6922	7.43727	3.32269	11.7915	9.24542	18.2997	9.15796	14.8953	4.14531	9.19565	14.2844
Serpinb8	12.6971	8.49391	4.82249	9.01924	7.11518	18.9938	29.0406	28.9793	20.8623	36.4477	30.8123	40.0975	1.13151	3.17306	2.12493	0	1.6845	0	38.887	71.4321	48.4098	43.5257	66.2087	27.5485
Apol9b	3.46284	20.173	9.64499	9.01924	9.78338	16.8833	0	0.905604	0	0	0	0	2.26301	2.11537	1.06247	1.10756	2.52675	0	0	0	0.930957	1.03633	0	0
Fstl1	23.0856	7.43217	19.29	72.1539	68.4837	208.931	0	0	0	0	0	1.00244	3.39452	25.3845	13.8121	2.21513	5.0535	2.77363	0	0	0	0	0	0
Cck	2.30856	73.2599	42.4379	17.1365	67.5943	103.41	1.93604	6.33923	5.21557	0	4.81443	1.00244	6.78904	15.8653	1.06247	0	14.3183	1.84908	0	0	0.930957	0	0	0
Svs4	17.3142	10.6174	19.29	18.0385	10.6728	16.8833	2.90406	2.71681	0	0	2.88866	5.01219	2.26301	3.17306	2.12493	1.10756	2.52675	0.924542	0	0.915796	0	2.07265	1.83913	1.02031
AA467197	2.30856	10.6174	8.68049	10.8231	8.89398	13.7177	7.74415	1.81121	1.04311	2.87745	4.81443	6.01463	0	1.05769	5.31234	0	0	0.924542	0	0.915796	1.86191	0	3.67826	0
Galc	367.061	910.971	965.463	505.077	810.242	690.107	64.8572	88.7492	95.9665	73.8546	125.175	224.546	90.5205	106.826	103.059	63.1312	111.177	49.9253	68.624	53.1162	43.755	44.562	44.1391	27.5485
Cd74	110.811	26.5435	118.633	393.239	378.884	1118.52	7.74415	4.52802	13.5605	45.0801	12.5175	6.01463	35.0767	90.9611	27.6241	17.721	84.2251	9.24542	35.4558	20.1475	67.9598	13.4722	45.0587	13.2641
Smarca1	262.022	553.166	577.735	296.733	469.602	307.066	1.93604	4.52802	8.34491	5.75491	2.88866	1.00244	62.2329	59.2305	63.748	28.7967	43.797	46.2271	3.4312	0	1.86191	0	3.67826	0
Cnga1	9.23424	12.7409	18.3255	4.50962	8.89398	20.049	4.84009	0.905604	3.12934	0.959151	1.92577	0	0	1.05769	4.24987	1.10756	2.52675	0	0	0	2.79287	0	0.919565	0
Ccdc180	5.7714	39.2843	43.4024	9.92116	17.788	23.2146	4.84009	16.3009	10.4311	11.5098	12.5175	9.02195	0	6.34612	1.06247	0	0.842251	8.32088	1.14373	0.915796	9.30957	3.10898	7.35652	8.16252
Maff	39.2455	33.9756	40.5089	10.8231	3.55759	13.7177	2.90406	3.62241	7.3018	7.67321	7.70308	4.00975	4.52603	2.11537	1.06247	3.32269	3.369	1.84908	5.71867	8.24216	9.30957	0	28.5065	9.18283
Cpe	491.723	1773.1	1801.68	653.895	1294.07	693.272	308.798	690.976	761.473	287.745	693.277	460.119	104.099	72.9804	114.746	228.158	128.022	110.02	89.2113	131.875	118.232	225.919	158.165	72.4423
Gm47439	33.4741	77.5069	103.201	61.3308	73.82	72.8094	16.4563	12.6785	18.7761	21.1013	9.62885	36.0878	2.26301	15.8653	10.6247	6.64539	9.26476	2.77363	10.2936	10.0738	7.44765	6.21796	6.43696	2.04063
Wfdc17	15.0056	7.43217	11.574	52.3116	39.1335	247.974	0	0	0	0	0	1.00244	1.13151	5.28843	18.0619	0	14.3183	1.84908	0	0	0	0	0	0
Lpar4	0	7.43217	14.4675	3.60769	6.22579	5.27605	0	2.71681	2.08623	1.9183	2.88866	4.00975	1.13151	0	1.06247	1.10756	0.842251	0	2.28747	0.915796	3.72383	1.03633	1.83913	0
Syngr1	3476.69	6038.1	6331.93	5842.66	5206.54	7026.64	613.724	899.264	962.795	681.957	811.712	1212.95	627.986	544.709	686.354	630.204	531.46	666.595	394.588	284.812	338.868	334.733	424.839	417.309
Bdnf	20.777	33.9756	31.8285	14.4308	14.2304	8.44167	0	0.905604	2.08623	0	3.85154	0	3.39452	1.05769	1.06247	3.32269	1.6845	2.77363	2.28747	0	0	0	0	0
Me3	2.30856	1.06174	5.78699	0.901924	1.7788	3.16563	18.3924	16.3009	13.5605	11.5098	10.5917	29.0707	0	1.05769	0	0	0	0	2.28747	10.0738	13.9644	5.18163	9.19565	0
Pid1	0	3.18521	2.8935	4.50962	0.889398	9.49688	1.93604	0	0	0	0	4.00975	0	0	1.06247	0	0	0.924542	1.14373	0	0.930957	0	0	0
Ypel4	11.5428	18.0495	3.85799	6.31346	10.6728	18.9938	0	9.96164	5.21557	4.79576	2.88866	2.00488	2.26301	1.05769	3.1874	0	0	0.924542	3.4312	2.74739	0.930957	6.21796	10.1152	4.08126
Mrgprx1	1.15428	0	1.929	10.8231	2.66819	4.22084	0	0	1.04311	6.71406	1.92577	2.00488	0	0	0	0	1.6845	0	0	1.83159	0	1.03633	0.919565	0
A830008E24Rik	4.61712	9.55564	7.71599	0.901924	7.11518	9.49688	0.968019	0	3.12934	4.79576	1.92577	0	0	2.11537	1.06247	0	0	0.924542	1.14373	0	1.86191	3.10898	1.83913	2.04063
F7	1.15428	5.30869	2.8935	44.1943	32.9077	79.1407	0	0	0	0	0.962885	0	3.39452	2.11537	7.43727	1.10756	2.52675	0	0	0	1.86191	0	0	1.02031
Ighv1-74	13.8514	23.3582	26.0415	16.2346	8.89398	14.7729	0	0	0	0	0	0	3.39452	1.05769	1.06247	1.10756	0	3.69817	0	0	2.79287	0	0	0
Gm37053	5.7714	3.18521	2.8935	6.31346	0.889398	3.16563	3.87207	2.71681	4.17246	1.9183	2.88866	0	1.13151	0	1.06247	0	0	0	2.28747	0	0.930957	0	3.67826	0
H2-Aa	27.7027	9.55564	33.7575	111.839	126.295	346.109	2.90406	4.52802	2.08623	8.63236	4.81443	8.01951	5.65753	24.3268	3.1874	2.21513	26.1098	0.924542	0	3.66318	18.6191	4.14531	3.67826	2.04063
A830012C17Rik	2.30856	1.06174	1.929	1.80385	0.889398	4.22084	449.161	356.808	369.262	362.559	180.06	248.605	0	0	0	0	0	0	161.266	157.517	207.603	149.231	55.1739	26.5282
Ankrd37	102.731	102.989	93.5564	72.1539	78.267	53.8157	50.337	71.5427	86.5785	69.0589	50.07	55.1341	10.1836	3.17306	10.6247	7.75295	5.89575	9.24542	14.8685	34.8002	52.1336	143.013	249.202	14.2844
Plcd3	8.07996	6.37043	4.82249	7.21539	9.78338	32.7115	0	0.905604	1.04311	3.8366	0	11.0268	1.13151	2.11537	3.1874	0	0	0	0	0	0.930957	2.07265	2.7587	0
Gm18807	5.7714	0	4.82249	4.50962	6.22579	3.16563	0	0	1.04311	0	0.962885	0	0	0	1.06247	0	0	0.924542	1.14373	0	0.930957	1.03633	0	0
Lrp2bp	75.0282	61.5808	47.2604	56.8212	39.1335	43.2636	21.2964	51.6194	46.9401	54.6716	32.7381	43.1048	11.3151	3.17306	5.31234	2.21513	5.89575	0.924542	16.0123	18.3159	29.7906	89.1241	162.763	6.12189
Hck	236.627	751.711	546.871	334.614	503.399	451.629	16.4563	32.6017	29.2072	23.0196	27.9237	21.0512	29.4192	40.1921	20.1869	56.4858	32.0055	43.4535	28.5934	13.7369	18.6191	22.7992	17.4717	15.3047
Scel	0	24.42	9.64499	3.60769	9.78338	3.16563	0	0.905604	2.08623	0.959151	0.962885	0	0	0	0	0	0.842251	2.77363	2.28747	0	0.930957	3.10898	1.83913	2.04063
H2-Eb1	25.3942	9.55564	27.9705	62.2327	80.0458	187.827	9.68019	7.24483	7.3018	26.8562	3.85154	7.01707	0	14.8076	1.06247	1.10756	11.7915	0	0	1.83159	18.6191	3.10898	3.67826	2.04063
Flt1	1.15428	1.06174	1.929	1.80385	8.89398	7.38646	19.3604	16.3009	15.6467	12.469	4.81443	28.0683	0	0	1.06247	0	0	0	21.7309	18.3159	25.1358	14.5086	14.713	11.2235
St3gal5	913.036	1690.29	1634.83	1040.82	1231.82	1166.01	108.418	90.5604	111.613	113.18	94.3627	120.293	81.4685	89.9034	121.121	76.422	82.5406	76.737	96.0737	76.9268	97.7505	62.1796	62.5304	65.3001
Cnksr2	5.7714	23.3582	35.6864	5.41154	22.235	10.5521	15.4883	8.15043	13.5605	9.59151	8.66597	16.039	0	2.11537	2.12493	1.10756	1.6845	0	3.4312	3.66318	9.30957	6.21796	3.67826	5.10157
Slc7a2	24.2399	24.42	42.4379	338.221	168.986	661.616	5.80811	2.71681	2.08623	1.9183	0	15.0366	2.26301	29.6152	25.4992	0	26.1098	1.84908	2.28747	0.915796	7.44765	0	0.919565	0
Ism1	589.837	1762.49	1312.68	337.319	980.117	469.568	11.6162	9.96164	10.4311	6.71406	11.5546	16.039	79.2055	46.5382	74.3727	40.9799	68.2223	52.6989	3.4312	0.915796	1.86191	8.29061	5.51739	3.06094
Gm42814	5.7714	16.9878	15.432	4.50962	11.5622	8.44167	0	0	0	0.959151	0.962885	1.00244	0	1.05769	2.12493	1.10756	0	0	2.28747	0.915796	2.79287	1.03633	0	2.04063
Gm14066	113.119	341.88	255.592	88.3885	191.221	98.1344	0.968019	3.62241	0	1.9183	1.92577	0	16.9726	10.5769	13.8121	11.0756	6.73801	12.019	0	0.915796	0	0	0	0
Gpc5	12.6971	38.2226	27.006	13.5289	22.235	14.7729	5.80811	5.43362	9.38803	0	1.92577	4.00975	3.39452	2.11537	1.06247	2.21513	0	0	0	0	0	1.03633	0	1.02031
Mmp13	12.6971	7.43217	64.6214	16.2346	25.7925	110.797	0	0	0	1.9183	0	19.0463	1.13151	2.11537	0	3.32269	5.89575	1.84908	0	1.83159	2.79287	0	3.67826	0
Gm45752	63.4854	194.298	240.16	110.937	162.76	104.466	27.1045	75.1651	73.018	53.7125	70.2906	52.1268	13.5781	10.5769	3.1874	7.75295	8.42251	8.32088	13.7248	10.9895	11.1715	19.6902	21.15	5.10157
Gm26902	2.30856	3.18521	0	1.80385	1.7788	28.4906	66.7933	51.6194	43.8108	55.6308	58.736	62.1512	0	1.05769	1.06247	0	0	0	17.156	18.3159	11.1715	6.21796	24.8283	4.08126
Olr1	0	0	0.964499	4.50962	0	14.7729	43.5608	20.8289	20.8623	17.2647	14.4433	12.0293	0	0	0	0	0	0	14.8685	12.8211	20.481	8.29061	9.19565	8.16252
C3	1.15428	2.12348	4.82249	48.7039	8.00458	201.545	5.80811	5.43362	2.08623	18.2239	6.7402	9.02195	0	3.17306	2.12493	0	8.42251	0	10.2936	4.57898	18.6191	7.25428	8.27609	5.10157
Ak3l2-ps	15.0056	4.24695	2.8935	4.50962	2.66819	1.05521	2.90406	0	0	0	0	1.00244	0	1.05769	0	0	0	0	0	0	0	0	2.7587	0
Mrgpra9	0	3.18521	2.8935	0.901924	1.7788	23.2146	0	0	0	0	0	0	0	0	1.06247	0	0	0	0	0.915796	0	0	0	2.04063
Sgsm1	123.508	415.14	327.93	171.365	269.488	310.231	1.93604	0	2.08623	0	0	3.00732	16.9726	4.23075	27.6241	11.0756	10.107	9.24542	1.14373	0.915796	3.72383	4.14531	5.51739	0
Hpgd	8.07996	26.5435	26.0415	1.80385	25.7925	21.1042	0	0.905604	1.04311	0	1.92577	0	0	1.05769	2.12493	0	1.6845	0	0	0	0	0	0	0
Egln3	248.17	202.792	242.089	121.76	80.0458	179.386	14.5203	19.9233	28.1641	18.2239	9.62885	51.1244	5.65753	3.17306	7.43727	11.0756	19.3718	0	12.5811	3.66318	8.37861	60.1069	331.044	1.02031
Hp	0	0	1.929	87.4866	1.7788	64.3678	0.968019	0	0	0.959151	0	5.01219	1.13151	1.05769	0	0	4.21125	0	1.14373	0	15.8263	0	1.83913	0
Ear2	1.15428	2.12348	0.964499	64.0366	16.0092	167.778	0	0	0	0	0	0	0	1.05769	5.31234	0	3.369	0	0	0	0	0	0	0
Smpx	2.30856	18.0495	27.9705	3.60769	33.7971	18.9938	0.968019	1.81121	1.04311	0	4.81443	3.00732	0	3.17306	0	0	0.842251	0	1.14373	0	1.86191	1.03633	0	3.06094
Klf15	6.92568	19.1113	18.3255	1.80385	9.78338	6.33125	0	0.905604	0	1.9183	0.962885	8.01951	0	1.05769	0	0	0.842251	0	0	0.915796	1.86191	5.18163	0	2.04063
Dusp29	0	5.30869	14.4675	4.50962	9.78338	10.5521	0	0	0	0	1.92577	0	0	0	0	1.10756	0	0	0	0	0	0	0	0
Cgnl1	5.7714	45.6547	29.8995	8.11731	14.2304	12.6625	9.68019	1.81121	1.04311	4.79576	0.962885	4.00975	0	1.05769	0	1.10756	1.6845	0	0	1.83159	2.79287	1.03633	6.43696	0
Foxd1	18.4685	124.223	134.065	37.8808	95.1656	24.2698	0	0	0	0	1.92577	0	1.13151	3.17306	1.06247	8.86052	0.842251	0	0	0	0	0	0.919565	0
Gm29183	2.30856	6.37043	18.3255	0	1.7788	4.22084	0	0	0	0	0	0	0	0	0	0	0	0	0	0.915796	0	0	0	0
Ighv1-77	2.30856	8.49391	8.68049	4.50962	3.55759	9.49688	0	0	0	0.959151	0.962885	0	0	0	0	0	0	0	0	0	0.930957	0	0	0
Disp2	2.30856	37.1608	11.574	5.41154	13.341	6.33125	0	1.81121	0	0.959151	0.962885	0	2.26301	0	0	0	0	0	0	0	0.930957	0	2.7587	0
Ch25h	0	0	3.85799	12.6269	3.55759	56.9813	107.45	87.8436	85.5354	128.526	87.6225	146.356	0	0	1.06247	0	0.842251	0	19.4435	25.6423	40.0311	22.7992	23.9087	19.386
Gm4756	1.15428	11.6791	12.5385	7.21539	5.33639	4.22084	0	0	0	0	0	0	0	0	0	0	0	0	0	0	0	0	0	0
Klk1b11	0	0	0	17.1365	1.7788	24.2698	0	4.52802	4.17246	3.8366	1.92577	0	0	0	0	0	0	0	1.14373	1.83159	1.86191	1.03633	4.59783	2.04063
Gm38832	12.6971	14.8643	20.2545	34.2731	18.6774	22.1594	2.90406	0	0	0.959151	0	0	1.13151	0	1.06247	1.10756	0	0	1.14373	0	0	0	0	1.02031
Gcsam	100.422	640.228	604.741	203.835	421.575	303.9	17.4243	85.1267	63.63	22.0605	53.9216	47.1146	0	2.11537	3.1874	2.21513	11.7915	36.0571	0	2.74739	1.86191	4.14531	11.0348	11.2235
Lrg1	2.30856	2.12348	1.929	17.1365	4.44699	35.8771	0	0.905604	2.08623	3.8366	0	0	0	1.05769	0	0	0	0	0	1.83159	0.930957	3.10898	1.83913	0
Ak4	420.158	329.139	407.983	123.564	147.64	137.177	10.6482	19.0177	20.8623	23.0196	8.66597	40.0975	4.52603	8.4615	3.1874	1.10756	15.1605	4.62271	8.00614	4.57898	13.9644	46.6347	247.363	2.04063
Pard3	0	19.1113	15.432	1.80385	10.6728	2.11042	0	0	0	0	0	1.00244	0	0	0	0	0	0	1.14373	0	0	0	0	0
Atp8b3	0	22.2965	30.864	6.31346	6.22579	8.44167	0	0	1.04311	0	0	0	0	0	0	0	0	0.924542	1.14373	0	0	0	2.7587	1.02031
Gimap3	38.0912	391.781	358.793	45.0962	189.442	74.9198	8.71217	4.52802	9.38803	5.75491	10.5917	9.02195	4.52603	4.23075	2.12493	4.43026	5.89575	0.924542	2.28747	2.74739	4.65478	8.29061	0.919565	1.02031
Mgarp	35.7827	63.7043	58.8344	18.0385	14.2304	22.1594	0.968019	0	0	1.9183	0	4.00975	0	0	1.06247	1.10756	0	0.924542	0	0	0	4.14531	12.8739	1.02031
Chil3	131.588	55.2104	70.4084	1693.81	414.46	15262.5	0.968019	0	0	0.959151	0	30.0732	15.8411	37.019	43.5611	17.721	90.1208	28.6608	0	0	0	0	0	0
Mgl2	6.92568	2.12348	8.68049	37.8808	11.5622	52.7605	177.147	125.879	124.131	95.9151	67.402	65.1585	0	0	1.06247	0	0	0	76.6302	97.0744	63.3051	43.5257	45.9783	25.5079
Gm10095	1288.18	5.30869	5.78699	2.70577	3.55759	4.22084	3.87207	5.43362	2.08623	446.005	0	1.00244	3.39452	1.05769	1.06247	3.32269	0	7.39633	1778.51	3.66318	550.195	3.10898	1.83913	6.12189
Gpr65	203.153	1298.51	1183.44	318.379	827.14	548.709	2.90406	38.0354	29.2072	36.4477	49.1071	90.2195	6.78904	7.40381	7.43727	9.96808	10.107	1.84908	11.4373	12.8211	2.79287	11.3996	2.7587	3.06094
Gm47567	9.23424	26.5435	32.793	9.01924	18.6774	25.325	0	0	0	2.87745	0.962885	2.00488	0	0	0	0	0	0	0	0	0	0	0	0
Ighv1-82	27.7027	156.076	249.805	76.6635	113.843	86.5271	0.968019	1.81121	4.17246	0.959151	0	4.00975	0	0	2.12493	2.21513	0	1.84908	1.14373	0	0	0	0	4.08126
Fn1	5.7714	0	12.5385	148.817	102.281	452.685	11.6162	1.81121	2.08623	0.959151	1.92577	3.00732	0	0	0	0	5.0535	0	3.4312	14.6527	11.1715	0	1.83913	0
Sult1a1	1415.15	4157.77	4404.87	1937.33	3659.87	2308.8	6.77613	19.9233	26.0779	7.67321	25.9979	13.0317	30.5507	27.4999	7.43727	21.0437	25.2675	20.3399	0	0.915796	1.86191	2.07265	2.7587	0
Gm47566	95.8053	582.894	556.516	160.542	346.865	294.403	3.87207	23.5457	25.0347	17.2647	25.035	41.1	2.26301	3.17306	3.1874	3.32269	0	0.924542	3.4312	0	3.72383	2.07265	2.7587	0
Fgr	11.5428	50.9634	84.8759	42.3904	52.4745	134.012	3.87207	4.52802	2.08623	2.87745	0	3.00732	0	0	1.06247	0	0.842251	0	3.4312	0.915796	13.0334	2.07265	9.19565	1.02031
Gm27252	30.0113	98.7416	123.456	44.1943	87.161	88.6376	0	0	2.08623	0.959151	0.962885	0	0	0	0	1.10756	0.842251	0	0	0	0	0	0	0
Arg1	39.2455	23.3582	77.1599	846.004	329.967	1939.47	0.968019	0	1.04311	0	0	0	1.13151	4.23075	4.24987	0	0.842251	1.84908	1.14373	0	0	2.07265	2.7587	0
Aldh1a2	15.0056	167.755	160.107	9.01924	56.9215	31.6563	12.5842	0.905604	1.04311	2.87745	5.77731	3.00732	0	0	0	0	0	0.924542	0	0.915796	1.86191	1.03633	0.919565	0
Gm16214	4.61712	1.06174	1.929	3.60769	0	1.05521	0	0	0	0	0	0	6.78904	1.05769	3.1874	5.53782	5.0535	13.8681	4.57494	5.49477	7.44765	4.14531	1.83913	5.10157
Kif26b	4.61712	2.12348	0.964499	0.901924	0.889398	7.38646	0	0	0	0	0	0	2.26301	4.23075	1.06247	2.21513	5.0535	1.84908	2.28747	0.915796	3.72383	7.25428	5.51739	0
Itgam	13.8514	12.7409	10.6095	52.3116	19.5668	94.9688	0.968019	0	0	0.959151	0	0	9.05205	10.5769	28.6866	0	16.0028	0	3.4312	7.32637	6.5167	10.3633	3.67826	4.08126
Cd300ld	13.8514	3.18521	12.5385	23.45	14.2304	41.1532	0.968019	0.905604	0	0	0	0	5.65753	28.5575	31.874	6.64539	29.4788	9.24542	6.8624	10.9895	3.72383	6.21796	4.59783	2.04063
Gm7457	10.3885	6.37043	2.8935	12.6269	14.2304	3.16563	0	0	0	0.959151	0	0	18.1041	26.4422	29.7491	18.8286	13.476	17.5663	2.28747	2.74739	5.58574	4.14531	0	9.18283
Nxpe5	2.30856	4.24695	0	16.2346	5.33639	18.9938	0	0	0	0.959151	0	2.00488	7.92055	8.4615	9.5622	7.75295	16.845	18.4908	4.57494	3.66318	8.37861	3.10898	11.0348	14.2844
Dgkg	0	1.06174	0.964499	2.70577	0	10.5521	0	0	0	0	0	0	7.92055	2.11537	10.6247	2.21513	8.42251	11.0945	0	1.83159	0.930957	0	11.0348	2.04063
Thy1	1.15428	0	0	12.6269	0	8.44167	0.968019	0	0	0.959151	0	2.00488	2.26301	3.17306	7.43727	0	11.7915	0	5.71867	0.915796	4.65478	0	45.9783	0
Cd300ld5	3.46284	0	4.82249	0	0	6.33125	0	0	0	1.9183	0	0	11.3151	3.17306	0	0	2.52675	0	1.14373	5.49477	4.65478	9.32694	8.27609	0
Reep1	0	2.12348	1.929	6.31346	4.44699	1.05521	0	0	0	0.959151	0	0	4.52603	9.51918	2.12493	1.10756	9.26476	22.189	0	2.74739	2.79287	3.10898	7.35652	4.08126
Acot3	0	0	0	2.70577	0	3.16563	0	0.905604	0	0	0	0	4.52603	1.05769	0	2.21513	5.0535	3.69817	1.14373	2.74739	4.65478	5.18163	1.83913	4.08126
Ttc39a	0	0	2.8935	0	3.55759	2.11042	0	1.81121	0	0	0	0	1.13151	3.17306	5.31234	2.21513	0	3.69817	1.14373	0.915796	6.5167	5.18163	4.59783	7.1422
Plekha7	13.8514	10.6174	10.6095	9.01924	10.6728	8.44167	0	0	1.04311	0	0	0	15.8411	8.4615	13.8121	8.86052	10.107	10.17	4.57494	7.32637	0	3.10898	0	1.02031
Dnhd1	5.7714	2.12348	3.85799	0.901924	4.44699	3.16563	0	0	0	0.959151	0	0	1.13151	0	4.24987	2.21513	0	4.62271	2.28747	0.915796	3.72383	3.10898	1.83913	3.06094
4930447K03Rik	6.92568	6.37043	5.78699	19.8423	15.1198	11.6073	4.84009	1.81121	1.04311	0	0.962885	0	36.2082	28.5575	27.6241	29.9042	16.845	18.4908	18.2997	10.9895	5.58574	18.6539	18.3913	12.2438
Car15	3.46284	13.8026	1.929	4.50962	2.66819	3.16563	0	0	2.08623	0	0	0	3.39452	6.34612	1.06247	2.21513	5.0535	5.54725	3.4312	1.83159	8.37861	3.10898	2.7587	0
Plxdc1	5.7714	5.30869	1.929	7.21539	4.44699	26.3802	0	0	0	0	0	0	5.65753	9.51918	8.49974	3.32269	6.73801	0	1.14373	0	1.86191	0	4.59783	2.04063
1700012I11Rik	1.15428	2.12348	2.8935	1.80385	1.7788	5.27605	0	0	0	0	0	0	2.26301	5.28843	12.7496	4.43026	1.6845	8.32088	0	0.915796	1.86191	0	5.51739	1.02031
Acvrl1	0	1.06174	0.964499	10.8231	1.7788	22.1594	0	0	1.04311	0	0	0	1.13151	2.11537	2.12493	2.21513	5.0535	2.77363	3.4312	0.915796	3.72383	1.03633	2.7587	1.02031
1700060J05Rik	2.30856	0	0	1.80385	1.7788	3.16563	0	0	1.04311	0	0.962885	0	3.39452	1.05769	4.24987	0	1.6845	0	5.71867	1.83159	2.79287	2.07265	5.51739	0
Gm5960	21.9313	2.12348	8.68049	8.11731	12.4516	5.27605	1.93604	0.905604	1.04311	0	1.92577	0	0	0	11.6871	1.10756	4.21125	33.2835	1.14373	0	1.86191	3.10898	43.2196	0
Hsh2d	5.7714	2.12348	0.964499	0	0.889398	2.11042	0	0.905604	0	0.959151	0	0	1.13151	4.23075	1.06247	4.43026	1.6845	0.924542	1.14373	1.83159	1.86191	1.03633	3.67826	8.16252
Gm49599	0	3.18521	0.964499	1.80385	4.44699	3.16563	0	0	0	0	0	0	3.39452	1.05769	1.06247	2.21513	0.842251	6.47179	3.4312	0.915796	1.86191	1.03633	1.83913	0
Hmgcll1	3.46284	8.49391	4.82249	6.31346	1.7788	8.44167	0	0	0	0	0	0	5.65753	6.34612	1.06247	1.10756	0.842251	0.924542	0	1.83159	0.930957	4.14531	1.83913	0
Tmprss3	3.46284	4.24695	0.964499	2.70577	2.66819	1.05521	0.968019	0	0	0	0	1.00244	2.26301	0	3.1874	4.43026	5.0535	0.924542	1.14373	1.83159	6.5167	2.07265	2.7587	2.04063
Gm47093	1.15428	0	3.85799	2.70577	1.7788	8.44167	0	0	0	0.959151	0	0	0	3.17306	3.1874	2.21513	2.52675	0	2.28747	2.74739	4.65478	1.03633	0.919565	0
Gmfg-ps	2.30856	5.30869	7.71599	6.31346	3.55759	10.5521	0	0	0	0	0.962885	0	3.39452	3.17306	10.6247	11.0756	1.6845	8.32088	1.14373	1.83159	0.930957	6.21796	0.919565	0
Pdgfrb	46.1712	49.9017	38.5799	18.0385	89.8292	13.7177	0.968019	0.905604	1.04311	0	0.962885	0	65.6274	67.692	78.6226	159.489	101.912	62.8688	0	5.49477	6.5167	9.32694	5.51739	0
Etl4	2.30856	2.12348	2.8935	4.50962	5.33639	6.33125	2.90406	0	0	4.79576	2.88866	3.00732	3.39452	3.17306	3.1874	5.53782	12.6338	0	24.0184	21.9791	9.30957	14.5086	12.8739	9.18283
2210009P08Rik	3.46284	8.49391	0.964499	3.60769	5.33639	2.11042	1.93604	0.905604	0	0	0.962885	0	0	5.28843	3.1874	2.21513	2.52675	4.62271	3.4312	2.74739	5.58574	8.29061	2.7587	3.06094
Ppef2	19.6228	30.7904	9.64499	15.3327	13.341	13.7177	0	0	1.04311	0	0.962885	0	22.6301	11.6346	16.9995	17.721	8.42251	20.3399	1.14373	2.74739	4.65478	1.03633	2.7587	1.02031
C1qc	21.9313	4.24695	2.8935	32.4692	8.00458	70.699	4.84009	4.52802	1.04311	0	0.962885	4.00975	4.52603	16.923	6.3748	5.53782	10.107	8.32088	6.8624	5.49477	12.1024	35.2351	11.0348	25.5079
Stab1	17.3142	32.9139	19.29	52.3116	16.0092	31.6563	6.77613	0	1.04311	3.8366	6.7402	2.00488	57.7068	60.2882	52.0609	36.5496	56.4308	67.4916	21.7309	10.9895	14.8953	10.3633	23.9087	38.772
Skida1	0	5.30869	2.8935	2.70577	3.55759	2.11042	1.93604	1.81121	0	0	0	0	2.26301	4.23075	2.12493	2.21513	2.52675	5.54725	3.4312	2.74739	4.65478	6.21796	4.59783	1.02031
Gm50464	1.15428	12.7409	6.75149	0.901924	2.66819	10.5521	0.968019	0	0	1.9183	0.962885	0	7.92055	6.34612	1.06247	6.64539	4.21125	2.77363	1.14373	3.66318	6.5167	4.14531	0.919565	6.12189
Lratd1	15.0056	14.8643	34.722	4.50962	14.2304	3.16563	3.87207	0	4.17246	0.959151	2.88866	4.00975	16.9726	21.1537	14.8745	19.9362	18.5295	57.3216	12.5811	10.9895	8.37861	9.32694	9.19565	40.8126
Gm48398	3.46284	2.12348	0	0.901924	4.44699	4.22084	0.968019	4.52802	0	0	0	0	0	0	6.3748	0	1.6845	6.47179	2.28747	7.32637	5.58574	3.10898	3.67826	10.2031
Itgae	4.61712	7.43217	1.929	1.80385	3.55759	3.16563	16.4563	10.8672	5.21557	9.59151	9.62885	10.0244	3.39452	8.4615	7.43727	2.21513	7.58026	0.924542	56.043	55.8635	61.4431	60.1069	70.8065	33.6704
Cmpk2	16.1599	30.7904	17.361	30.6654	22.235	21.1042	2.90406	4.52802	0	2.87745	3.85154	1.00244	36.2082	39.1344	38.2488	35.4421	42.1125	43.4535	14.8685	14.6527	12.1024	18.6539	12.8739	8.16252
Eaf2	3.46284	1.06174	0	1.80385	1.7788	0	0.968019	0.905604	2.08623	0	0.962885	2.00488	0	2.11537	2.12493	6.64539	0.842251	0.924542	8.00614	9.15796	6.5167	7.25428	1.83913	3.06094
Galr2	19.6228	15.9261	7.71599	13.5289	24.0137	10.5521	0.968019	0	1.04311	1.9183	0	0	12.4466	10.5769	12.7496	24.3664	16.0028	32.359	5.71867	3.66318	0.930957	7.25428	2.7587	0
Shc3	0	0	0	0	1.7788	0	0	0.905604	1.04311	1.9183	0.962885	1.00244	0	0	1.06247	2.21513	3.369	0	4.57494	3.66318	5.58574	11.3996	3.67826	1.02031
F630042J09Rik	6.92568	4.24695	0.964499	2.70577	5.33639	5.27605	0	1.81121	1.04311	0	1.92577	1.00244	2.26301	2.11537	1.06247	0	1.6845	2.77363	1.14373	2.74739	5.58574	2.07265	14.713	3.06094
Apln	11.5428	12.7409	20.2545	7.21539	6.22579	10.5521	0	4.52802	5.21557	2.87745	0.962885	5.01219	14.7096	4.23075	4.24987	5.53782	10.107	7.39633	1.14373	5.49477	5.58574	14.5086	56.0935	11.2235
Rgs13	11.5428	20.173	25.077	26.1558	22.235	16.8833	12.5842	2.71681	16.6898	6.71406	6.7402	7.01707	27.1562	29.6152	24.4367	22.1513	48.8505	119.266	40.0307	50.3688	16.7572	13.4722	48.737	91.8283
Dapk2	5.7714	0	0	0	0	2.11042	0.968019	2.71681	4.17246	0.959151	0	2.00488	0	1.05769	3.1874	1.10756	0.842251	0.924542	8.00614	3.66318	7.44765	17.6175	4.59783	10.2031
Rnf144b	24.2399	8.49391	27.9705	40.5866	11.5622	59.0917	3.87207	2.71681	0	2.87745	0	2.00488	81.4685	28.5575	92.4346	22.1513	22.7408	8.32088	16.0123	3.66318	22.343	0	11.0348	2.04063
Dnajc6	30.0113	16.9878	18.3255	35.175	34.6865	42.2084	15.4883	5.43362	6.25869	25.8971	18.2948	8.01951	30.5507	35.9614	50.9984	53.1631	49.6928	131.285	30.8808	14.6527	37.2383	39.3804	74.4848	176.514
Mylk	72.7196	86.0008	56.9054	55.0173	64.0367	115.018	1.93604	0.905604	0	0.959151	0	0	73.5479	71.9227	75.4352	106.326	90.1208	39.7553	4.57494	0.915796	5.58574	3.10898	2.7587	1.02031
B3galt5	220.468	274.99	259.45	262.46	369.1	292.293	14.5203	10.8672	20.8623	9.59151	18.2948	35.0853	236.485	239.037	249.68	266.923	240.041	207.097	76.6302	60.4425	70.7527	124.359	92.8761	69.3814
Gm26811	6.92568	9.55564	1.929	15.3327	3.55759	33.7667	3.87207	3.62241	0	1.9183	0	0	7.92055	11.6346	23.3743	4.43026	26.1098	3.69817	8.00614	2.74739	13.9644	7.25428	6.43696	5.10157
Ifi27l2b	1.15428	0	1.929	0.901924	1.7788	3.16563	1.93604	0.905604	1.04311	0	0	4.00975	0	0	0	2.21513	1.6845	0.924542	4.57494	6.41057	3.72383	10.3633	10.1152	0
Gp5	400.535	205.977	174.574	523.116	285.497	719.653	18.3924	20.8289	20.8623	34.5294	25.035	31.0756	944.808	859.899	1188.9	859.47	814.456	1219.47	110.942	74.1795	106.129	82.9061	157.246	142.844
Spry4	0	0	0.964499	0	0	1.05521	3.87207	0.905604	2.08623	0.959151	1.92577	1.00244	0	0	1.06247	1.10756	2.52675	5.54725	17.156	5.49477	6.5167	3.10898	3.67826	10.2031
Itgax	24.2399	2.12348	19.29	43.2923	30.2395	131.901	47.4329	23.5457	19.8192	39.3252	13.4804	35.0853	7.92055	28.5575	19.1244	3.32269	32.8478	10.17	99.5049	102.569	130.334	179.284	122.302	124.478
Plpp3	117.737	53.0869	57.8699	64.9385	52.4745	100.245	12.5842	5.43362	3.12934	7.67321	10.5917	17.0415	83.7315	74.0381	86.0598	55.3782	80.8561	38.8308	43.4619	27.4739	34.4454	47.671	43.2196	42.8532
Fam178b	16.1599	14.8643	10.6095	14.4308	9.78338	15.8281	7.74415	2.71681	3.12934	12.469	5.77731	3.00732	28.2877	42.3075	50.9984	37.6572	47.166	18.4908	18.2997	20.1475	28.8597	40.4167	17.4717	19.386
Neurod4	10.3885	3.18521	6.75149	10.8231	3.55759	1.05521	7.74415	1.81121	0	1.9183	3.85154	5.01219	9.05205	13.7499	4.24987	6.64539	15.1605	6.47179	18.2997	18.3159	10.2405	15.5449	17.4717	4.08126
Gng13	6.92568	1.06174	3.85799	8.11731	2.66819	5.27605	1.93604	0	1.04311	6.71406	0.962885	0	3.39452	7.40381	5.31234	7.75295	4.21125	6.47179	11.4373	5.49477	4.65478	4.14531	7.35652	11.2235
Gm19716	50.7883	96.6182	50.1539	36.0769	97.8338	36.9323	0	2.71681	2.08623	3.8366	3.85154	2.00488	115.414	161.826	127.496	121.832	172.661	210.796	18.2997	7.32637	10.2405	9.32694	8.27609	6.12189
Itgal	72.7196	37.1608	29.8995	54.1154	29.3501	99.1897	39.6888	27.1681	18.7761	18.2239	7.70308	24.0585	70.1534	58.1728	69.0604	36.5496	133.918	49.9253	84.6363	69.6005	111.715	67.3612	115.865	95.9096
Oasl2	30.0113	31.8521	37.6154	39.6846	48.0275	43.2636	4.84009	1.81121	3.12934	1.9183	4.81443	0	74.6794	59.2305	28.6866	79.7447	69.0646	45.3025	10.2936	6.41057	14.8953	15.5449	11.0348	7.1422
Gm43481	10.3885	4.24695	10.6095	11.725	16.8986	5.27605	0	0.905604	1.04311	4.79576	2.88866	1.00244	4.52603	3.17306	5.31234	15.5059	7.58026	11.0945	11.4373	4.57898	10.2405	1.03633	6.43696	7.1422
Ccdc88c	0	0	2.8935	3.60769	0.889398	6.33125	2.90406	0.905604	4.17246	1.9183	0.962885	0	3.39452	4.23075	9.5622	9.96808	10.107	0.924542	2.28747	1.83159	13.0334	7.25428	8.27609	8.16252
Gm13238	1.15428	2.12348	0.964499	4.50962	5.33639	1.05521	2.90406	0.905604	1.04311	0.959151	2.88866	0	1.13151	4.23075	2.12493	1.10756	0.842251	0.924542	6.8624	2.74739	2.79287	7.25428	7.35652	6.12189
Trgc1	143.131	301.534	275.847	77.5654	182.327	96.024	1.93604	9.96164	3.12934	2.87745	2.88866	2.00488	157.279	168.172	201.869	340.022	175.188	354.1	5.71867	8.24216	9.30957	20.7265	20.2304	22.4469
Gm13187	2.30856	7.43217	5.78699	6.31346	3.55759	3.16563	0	0	1.04311	2.87745	1.92577	0	5.65753	6.34612	4.24987	5.53782	7.58026	6.47179	2.28747	0	5.58574	7.25428	3.67826	3.06094
Acot4	6.92568	3.18521	4.82249	20.7442	15.1198	6.33125	3.87207	3.62241	1.04311	7.67321	6.7402	3.00732	10.1836	11.6346	15.937	17.721	5.89575	12.9436	25.1621	10.9895	13.0334	30.0535	7.35652	11.2235
Gm13398	1.15428	6.37043	3.85799	2.70577	3.55759	1.05521	1.93604	3.62241	2.08623	0	0.962885	2.00488	1.13151	5.28843	3.1874	2.21513	5.0535	2.77363	2.28747	10.9895	7.44765	11.3996	2.7587	4.08126
Mmp2	5.7714	0	0	5.41154	6.22579	7.38646	0.968019	3.62241	1.04311	1.9183	0.962885	2.00488	16.9726	16.923	18.0619	5.53782	10.9493	1.84908	6.8624	10.0738	5.58574	4.14531	5.51739	6.12189
Scamp5	10.3885	2.12348	3.85799	9.92116	8.00458	30.6011	5.80811	5.43362	4.17246	1.9183	1.92577	1.00244	2.26301	20.0961	14.8745	2.21513	5.0535	0.924542	12.5811	10.0738	4.65478	19.6902	11.9543	14.2844
Itih5	279.336	402.399	457.172	303.948	513.183	379.875	33.8807	39.8466	36.509	34.5294	41.4041	26.0634	362.082	356.44	314.49	436.38	501.139	346.703	140.679	100.738	90.3028	166.849	128.739	129.58
Susd4	0	0	0	0	0	0	2.90406	2.71681	2.08623	0	3.85154	1.00244	0	0	0	0	0	0	6.8624	8.24216	4.65478	13.4722	6.43696	5.10157
D630036H23Rik	1.15428	0	2.8935	4.50962	5.33639	12.6625	0.968019	0.905604	1.04311	5.75491	0.962885	2.00488	4.52603	8.4615	7.43727	4.43026	3.369	8.32088	1.14373	9.15796	12.1024	6.21796	10.1152	2.04063
Scn4b	0	0	0	0	0.889398	0	2.90406	1.81121	1.04311	2.87745	3.85154	2.00488	0	0	0	0	0.842251	1.84908	9.14987	7.32637	5.58574	15.5449	8.27609	5.10157
Dazl	3.46284	9.55564	11.574	14.4308	3.55759	13.7177	0.968019	0	2.08623	0.959151	4.81443	1.00244	9.05205	14.8076	9.5622	13.2908	10.107	1.84908	5.71867	3.66318	0.930957	9.32694	7.35652	7.1422
Etv5	91.1881	73.2599	73.3019	99.2116	89.8292	90.748	108.418	123.162	67.8024	125.649	89.5483	167.407	149.359	151.249	279.429	91.9279	122.969	103.549	374.001	288.476	436.619	345.097	294.261	621.372
F730048M01Rik	5.7714	18.0495	8.68049	15.3327	12.4516	16.8833	3.87207	3.62241	0	2.87745	3.85154	2.00488	22.6301	14.8076	16.9995	19.9362	31.1633	27.7363	8.00614	5.49477	11.1715	6.21796	7.35652	18.3657
mt-Te	166.216	196.422	206.403	122.662	96.9444	74.9198	27.1045	19.0177	26.0779	3.8366	22.1464	53.1292	110.888	243.268	180.619	80.8522	182.768	202.475	104.08	76.0111	75.4075	107.778	40.4609	114.275
Rgs7bp	90.0339	52.0252	60.7634	72.1539	87.161	66.4782	0	0.905604	5.21557	4.79576	2.88866	7.01707	142.57	161.826	158.308	173.888	147.394	159.946	6.8624	14.6527	5.58574	5.18163	12.8739	23.4672
Gm13245	3.46284	4.24695	4.82249	9.01924	14.2304	6.33125	1.93604	0.905604	4.17246	4.79576	1.92577	2.00488	2.26301	13.7499	5.31234	7.75295	14.3183	3.69817	2.28747	6.41057	8.37861	10.3633	6.43696	17.3454
2700099C18Rik	4.61712	7.43217	10.6095	9.01924	5.33639	5.27605	0.968019	2.71681	4.17246	6.71406	0.962885	7.01707	11.3151	25.3845	21.2493	12.1832	7.58026	16.6418	8.00614	12.8211	19.5501	9.32694	10.1152	13.2641
Nt5dc2	182.376	238.891	261.379	288.616	217.013	208.931	40.6568	28.0737	33.3797	62.3448	34.6639	35.0853	392.633	355.383	319.803	231.481	429.548	676.765	113.23	95.2428	88.4409	34.1988	150.809	282.627
Gm10222	26.5484	36.0991	28.935	18.0385	27.5713	11.6073	7.74415	2.71681	2.08623	2.87745	6.7402	5.01219	18.1041	37.019	20.1869	19.9362	56.4308	39.7553	13.7248	11.9053	14.8953	21.7629	9.19565	17.3454
Zfp157	11.5428	9.55564	7.71599	13.5289	7.11518	15.8281	7.74415	8.15043	5.21557	5.75491	10.5917	5.01219	13.5781	19.0384	11.6871	12.1832	21.0563	16.6418	21.7309	21.0633	18.6191	39.3804	15.6326	22.4469
Tet1	5.7714	4.24695	0.964499	13.5289	6.22579	8.44167	7.74415	7.24483	2.08623	1.9183	3.85154	6.01463	11.3151	16.923	12.7496	5.53782	18.5295	14.7927	13.7248	7.32637	16.7572	16.5812	22.0696	17.3454
Sardh	3.46284	6.37043	0.964499	1.80385	8.89398	13.7177	1.93604	3.62241	0	5.75491	4.81443	4.00975	5.65753	10.5769	2.12493	1.10756	4.21125	2.77363	17.156	14.6527	2.79287	14.5086	6.43696	10.2031
Ddx25	15.0056	10.6174	11.574	13.5289	13.341	8.44167	2.90406	0	1.04311	1.9183	10.5917	4.00975	16.9726	4.23075	10.6247	11.0756	6.73801	3.69817	2.28747	12.8211	8.37861	18.6539	17.4717	5.10157
Zfp831	167.371	141.211	104.166	104.623	127.184	105.521	20.3284	38.941	25.0347	43.1618	33.701	34.0829	145.964	138.557	215.681	147.306	174.346	160.87	72.0552	62.2741	92.1647	146.122	143.452	106.113
Esco2	87.7253	44.593	71.3729	100.114	64.9261	62.2573	13.5523	5.43362	16.6898	23.9788	5.77731	16.039	145.964	168.172	227.368	188.286	166.766	287.533	44.6056	36.6318	44.6859	10.3633	45.0587	76.5236
Mctp2	0	9.55564	4.82249	8.11731	3.55759	5.27605	3.87207	0.905604	2.08623	3.8366	2.88866	3.00732	12.4466	7.40381	14.8745	11.0756	16.845	10.17	11.4373	5.49477	10.2405	13.4722	2.7587	9.18283
Atp8a2	570.214	908.848	734.948	470.804	772.887	368.268	31.9446	34.4129	30.2503	20.1422	27.9237	13.0317	1010.44	1134.9	1005.09	1174.02	1388.03	1633.67	67.4803	55.8635	58.6503	89.1241	93.7957	131.621
Btg2	1023.85	804.798	846.83	535.743	529.192	389.372	558.547	547.89	539.29	707.854	633.578	357.87	669.852	742.496	645.98	667.862	662.009	575.065	1611.52	1673.16	1587.28	2514.13	2140.75	935.629
Gm43268	5.7714	5.30869	3.85799	9.01924	3.55759	2.11042	1.93604	1.81121	2.08623	0	0.962885	5.01219	4.52603	4.23075	3.1874	1.10756	5.89575	1.84908	3.4312	4.57898	4.65478	10.3633	6.43696	7.1422
Gm9191	4.61712	0	1.929	9.01924	4.44699	7.38646	1.93604	8.15043	2.08623	2.87745	3.85154	4.00975	1.13151	9.51918	9.5622	5.53782	4.21125	5.54725	6.8624	10.9895	4.65478	12.4359	30.3457	6.12189
2900026A02Rik	65.794	112.544	70.4084	113.642	144.082	174.109	27.1045	21.7345	13.5605	40.2844	28.8866	27.0658	200.277	196.73	162.557	300.15	282.996	300.476	51.468	54.9477	81.9242	77.7245	115.865	107.133
C130083M11Rik	18.4685	22.2965	12.5385	26.1558	31.1289	40.0979	49.3689	45.2802	28.1641	35.4886	44.2927	45.1097	54.3123	60.2882	65.873	53.1631	75.8026	65.6425	150.973	120.885	122.886	132.65	114.946	121.417
Hmcn2	4.61712	5.30869	0	5.41154	1.7788	3.16563	22.2644	13.5841	16.6898	19.183	23.1092	7.01707	5.65753	9.51918	12.7496	9.96808	10.107	4.62271	59.4742	39.3792	59.5812	86.0151	27.587	40.8126
Gm14040	3.46284	0	5.78699	3.60769	4.44699	8.44167	1.93604	2.71681	5.21557	3.8366	2.88866	8.01951	11.3151	5.28843	11.6871	2.21513	12.6338	11.0945	11.4373	8.24216	4.65478	15.5449	15.6326	19.386
Trpm2	174.296	131.656	111.882	125.367	167.207	183.606	9.68019	16.3009	20.8623	19.183	7.70308	27.0658	257.984	257.018	283.679	217.083	282.996	228.362	61.7616	52.2004	53.9955	35.2351	55.1739	47.9548
Usp2	21.9313	4.24695	5.78699	15.3327	7.11518	21.1042	0.968019	4.52802	3.12934	3.8366	0.962885	1.00244	3.39452	25.3845	11.6871	4.43026	11.7915	15.7172	0	11.9053	10.2405	5.18163	8.27609	8.16252
Nwd1	63.4854	50.9634	56.9054	77.5654	79.1564	109.742	9.68019	7.24483	6.25869	2.87745	3.85154	14.0341	115.414	105.769	117.934	73.0993	122.126	96.1523	24.0184	15.5685	27.9287	22.7992	28.5065	14.2844
Gm13241	11.5428	10.6174	9.64499	12.6269	8.89398	10.5521	2.90406	7.24483	8.34491	10.5507	8.66597	7.01707	5.65753	26.4422	12.7496	12.1832	26.1098	21.2645	21.7309	38.4634	24.2049	13.4722	15.6326	21.4266
4930562F07Rik	24.2399	16.9878	14.4675	22.5481	24.0137	28.4906	7.74415	2.71681	2.08623	0.959151	4.81443	5.01219	36.2082	46.5382	37.1863	56.4858	34.5323	49.9253	1.14373	14.6527	13.9644	10.3633	10.1152	19.386
Ctxnd1	0	0	0	0	0.889398	2.11042	15.4883	34.4129	17.7329	21.1013	51.9958	23.0561	1.13151	1.05769	0	0	1.6845	0	33.1683	59.5267	59.5812	173.067	81.8413	85.7064
Map2k6	70.4111	73.2599	84.8759	82.977	57.8109	81.2511	0.968019	3.62241	4.17246	0.959151	0.962885	9.02195	64.4959	39.1344	41.4362	32.1194	45.4815	26.8117	14.8685	6.41057	11.1715	8.29061	10.1152	8.16252
Mylk3	78.491	71.1365	62.6924	56.8212	66.7049	82.3063	9.68019	17.2065	8.34491	8.63236	6.7402	6.01463	90.5205	74.0381	66.9354	94.143	73.2758	66.567	17.156	10.9895	27.9287	39.3804	57.9326	16.325
F830045P16Rik	32.3198	7.43217	7.71599	25.2539	13.341	6.33125	7.74415	19.0177	8.34491	23.0196	27.9237	6.01463	44.1288	31.7306	50.9984	40.9799	43.797	44.378	46.8931	44.874	33.5144	63.2159	45.9783	41.8329
Fam3b	99.2681	80.6921	113.811	126.269	94.2762	146.674	40.6568	32.6017	58.4144	31.652	39.4783	30.0732	152.753	135.384	160.433	150.629	121.284	131.285	107.511	93.4112	98.6814	138.868	137.015	117.336
Oas3	21.9313	9.55564	1.929	10.8231	1.7788	14.7729	24.2005	23.5457	19.8192	24.9379	19.2577	25.061	20.3671	16.923	26.5617	7.75295	17.6873	13.8681	73.199	44.874	95.8885	74.6155	78.1631	38.772
Nes	0	0	0	0	0	2.11042	5.80811	10.8672	2.08623	3.8366	17.3319	2.00488	0	0	0	2.21513	5.0535	0.924542	21.7309	14.6527	13.9644	30.0535	22.0696	21.4266
Tnfsf4	68.1025	63.7043	59.7989	55.9193	79.1564	73.8646	212.964	170.253	161.683	187.994	170.431	225.549	176.515	180.864	161.495	208.222	203.825	149.776	552.424	495.446	466.409	826.988	539.785	403.024
Septin1	17.3142	13.8026	14.4675	31.5673	9.78338	48.5396	9.68019	4.52802	4.17246	13.4281	8.66597	6.01463	28.2877	19.0384	35.0614	15.5059	31.1633	17.5663	14.8685	17.4001	29.7906	13.4722	41.3804	17.3454
Per2	54.2512	44.593	38.5799	53.2135	54.2533	82.3063	7.74415	8.15043	5.21557	13.4281	20.2206	8.01951	97.3096	85.6726	82.8724	94.143	76.6448	90.6051	22.8747	17.4001	46.5478	30.0535	25.7478	39.7923
Gm29100	17.3142	37.1608	28.935	36.0769	33.7971	52.7605	3.87207	0	1.04311	2.87745	1.92577	2.00488	47.5233	48.6536	30.8115	12.1832	48.8505	33.2835	5.71867	2.74739	5.58574	5.18163	11.0348	3.06094
Gm44284	3.46284	2.12348	0.964499	2.70577	1.7788	1.05521	3.87207	1.81121	1.04311	4.79576	4.81443	3.00732	5.65753	2.11537	1.06247	4.43026	0	1.84908	6.8624	2.74739	11.1715	13.4722	9.19565	12.2438
Mpig6b	10.3885	4.24695	1.929	3.60769	5.33639	6.33125	6.77613	7.24483	4.17246	7.67321	6.7402	6.01463	12.4466	7.40381	16.9995	6.64539	5.0535	7.39633	17.156	17.4001	18.6191	25.9082	16.5522	15.3047
Slc26a8	1.15428	0	1.929	3.60769	1.7788	3.16563	7.74415	9.05604	3.12934	15.3464	4.81443	10.0244	5.65753	6.34612	1.06247	2.21513	6.73801	6.47179	20.5872	19.2317	26.0668	24.8718	30.3457	21.4266
Echdc3	3.46284	3.18521	0.964499	9.01924	5.33639	14.7729	4.84009	7.24483	7.3018	13.4281	3.85154	8.01951	5.65753	6.34612	10.6247	2.21513	1.6845	7.39633	26.3059	13.7369	15.8263	21.7629	26.6674	22.4469
Bglap2	1.15428	3.18521	2.8935	0.901924	1.7788	4.22084	164.563	230.023	210.709	208.136	191.614	64.1561	0	7.40381	6.3748	5.53782	5.89575	0	51.468	75.0953	108.922	40.4167	56.0935	38.772
Ddx43	3.46284	5.30869	1.929	7.21539	8.00458	2.11042	8.71217	6.33923	10.4311	9.59151	7.70308	12.0293	2.26301	3.17306	6.3748	1.10756	3.369	2.77363	2.28747	3.66318	4.65478	2.07265	3.67826	2.04063
Hbb-bt	5.7714	11.6791	22.1835	19.8423	13.341	29.5459	54.209	181.121	141.864	24.9379	46.2185	27.0658	21.4986	9.51918	7.43727	34.3345	11.7915	5.54725	35.4558	24.7265	26.0668	22.7992	44.1391	9.18283
F13a1	6006.87	7681.68	7317.65	12815.4	8085.52	16575.2	1349.42	2033.08	1895.34	2497.63	1768.82	4342.56	5272.82	6096.51	3744.13	5083.72	7941.58	2548.96	873.813	989.975	745.696	813.516	968.302	350.988
Zfp786	4.61712	7.43217	6.75149	3.60769	6.22579	6.33125	6.77613	16.3009	25.0347	17.2647	25.9979	27.0658	3.39452	5.28843	1.06247	2.21513	1.6845	12.019	12.5811	8.24216	8.37861	3.10898	4.59783	3.06094
Slc9b2	0	0	0	0	0	1.05521	30.9766	12.6785	19.8192	14.3873	13.4804	2.00488	0	0	0	0	0	0	5.71867	4.57898	11.1715	2.07265	5.51739	2.04063
Hoxb5os	33.4741	18.0495	5.78699	38.7827	16.8986	40.0979	18.3924	5.43362	11.4743	8.63236	3.85154	14.0341	20.3671	20.0961	22.3118	1.10756	11.7915	1.84908	9.14987	4.57898	3.72383	0	1.83913	1.02031
Gm30489	446.706	525.56	534.332	860.435	580.777	1058.37	81.3136	176.593	133.519	207.177	140.581	367.895	389.238	472.786	271.992	447.456	543.252	217.267	66.3366	63.1899	67.9598	43.5257	75.4044	38.772
Rasgrp2	21.9313	25.4817	8.68049	18.9404	8.00458	46.4292	12.5842	16.3009	19.8192	14.3873	11.5546	2.00488	12.4466	26.4422	14.8745	2.21513	23.583	3.69817	3.4312	3.66318	3.72383	1.03633	9.19565	3.06094
Rpl7a-ps11	18.4685	28.6669	18.3255	22.5481	16.8986	36.9323	28.0725	187.46	42.7677	17.2647	9.62885	21.0512	18.1041	21.1537	21.2493	9.96808	20.214	14.7927	16.0123	8.24216	13.0334	22.7992	18.3913	15.3047
Gipc3	0	0	1.929	1.80385	0.889398	0	12.5842	9.96164	5.21557	12.469	5.77731	5.01219	1.13151	0	2.12493	0	2.52675	0	0	1.83159	4.65478	1.03633	5.51739	2.04063
Gm10293	5.7714	2.12348	2.8935	2.70577	0.889398	6.33125	12.5842	8.15043	9.38803	10.5507	5.77731	7.01707	1.13151	3.17306	1.06247	4.43026	4.21125	0.924542	4.57494	3.66318	1.86191	0	3.67826	2.04063
Gm20481	2.30856	12.7409	6.75149	2.70577	7.11518	11.6073	22.2644	27.1681	17.7329	10.5507	23.1092	4.00975	1.13151	4.23075	2.12493	3.32269	1.6845	3.69817	4.57494	5.49477	7.44765	5.18163	2.7587	5.10157
Dpf1	5.7714	1.06174	0	0	1.7788	1.05521	6.77613	9.05604	7.3018	3.8366	5.77731	11.0268	3.39452	4.23075	1.06247	5.53782	1.6845	0	1.14373	0.915796	3.72383	4.14531	0.919565	1.02031
Lrrc75b	18.4685	20.173	13.503	37.8808	26.6819	24.2698	28.0725	19.0177	19.8192	25.8971	25.035	6.01463	20.3671	10.5769	16.9995	14.3983	16.0028	10.17	5.71867	6.41057	9.30957	5.18163	4.59783	0
Dok6	0	0	0	0	0	0	9.68019	16.3009	10.4311	16.3056	12.5175	48.117	0	0	0	0	0	0	4.57494	5.49477	8.37861	3.10898	3.67826	2.04063
Or5k1	8.07996	9.55564	5.78699	4.50962	0	0	4.84009	15.3953	7.3018	5.75491	3.85154	5.01219	5.65753	0	4.24987	2.21513	3.369	1.84908	0	2.74739	1.86191	1.03633	3.67826	0
Slco2a1	3.46284	0	0	0	0.889398	1.05521	17.4243	8.15043	16.6898	14.3873	16.369	28.0683	0	3.17306	1.06247	0	0.842251	0	4.57494	1.83159	7.44765	3.10898	2.7587	2.04063
Srp54b	24.2399	23.3582	19.29	1.80385	3.55759	127.68	179.083	37.1297	196.106	7.67321	170.431	59.1439	6.78904	9.51918	31.874	3.32269	3.369	1.84908	5.71867	3.66318	13.0334	9.32694	91.037	9.18283
S100a4	11.5428	6.37043	10.6095	8.11731	7.11518	5.27605	11.6162	11.7728	22.9485	10.5507	9.62885	13.0317	4.52603	3.17306	4.24987	3.32269	7.58026	3.69817	3.4312	0	2.79287	4.14531	1.83913	3.06094
Gm8034	5.7714	6.37043	1.929	6.31346	9.78338	4.22084	2.90406	5.43362	11.4743	1.9183	8.66597	4.00975	5.65753	1.05769	7.43727	5.53782	5.89575	8.32088	2.28747	1.83159	0	1.03633	0	1.02031
Prrx1	8.07996	33.9756	27.9705	14.4308	12.4516	18.9938	0.968019	4.52802	6.25869	3.8366	3.85154	1.00244	13.5781	4.23075	12.7496	9.96808	4.21125	9.24542	0	0.915796	0	2.07265	0	0
Dnph1	3.46284	2.12348	0.964499	0.901924	0.889398	2.11042	2.90406	1.81121	1.04311	6.71406	0.962885	10.0244	4.52603	4.23075	3.1874	0	5.89575	1.84908	0	0	0	0	0.919565	2.04063
Clec2f	4.61712	0	0.964499	2.70577	3.55759	6.33125	0	2.71681	0	4.79576	5.77731	1.00244	1.13151	0	1.06247	2.21513	0.842251	0	0	0	0	1.03633	0	0
