## Supplementary Table S10 for "Primitive steroidogenesis in mast cells: A novel regulatory mechanism for mast cell function"

### Sheet: uFigS3B Mast_counts_PMC_norm_DE
	MC13	MC14	MC15	MC16	MC17	MC18	MC19	MC20	MC21	MC22	MC23	MC24	MC37	MC38	MC39	MC40	MC41	MC42	MC43	MC44	MC45	MC46	MC47	MC48
Gm37068	0	0	0	0	0	0	0	0	0	0	0	0	15.4181	9.72399	16.0343	22.4725	22.6604	16.5764	13.2109	13.8756	11.1524	18.6375	20.6372	8.05282
Sva	0	0	0	0	0	0	0	0	0	0	0	0	3.30388	10.6964	6.41372	1.07012	7.93113	5.92016	2.93577	0.991113	4.28939	4.90462	2.17234	3.45121
Mapk4	0	0	0.984888	0	0	0	0.855111	0	1.21344	0	0	0	5.50647	9.72399	12.8274	6.42071	0	5.92016	5.87153	11.8934	2.57363	0	6.51702	1.1504
Adgra1	0	0	0	0	0	0	0	0	0	0	0.983922	3.25194	4.40518	6.80679	9.62058	5.35059	0	0	3.66971	3.96445	6.86302	1.96185	7.60319	2.30081
Col18a1	11.8109	2.29875	9.84888	0.87872	51.0473	0	570.359	680.9	615.214	343.695	556.9	244.98	324.882	650.535	702.302	149.817	20.3943	27.2327	1280.73	2212.16	2152.41	1587.13	1782.41	1737.11
Eci3	0	0.766249	0.984888	3.51488	0	0	0	0.872949	4.85376	0	1.96784	0	4.40518	31.1168	23.517	25.6828	7.93113	7.10419	11.7431	13.8756	16.2997	15.6948	7.60319	5.75201
Gm44731	0	0	0	0	0.850788	0.99943	0.855111	0	2.42688	2.83265	2.95177	2.16796	8.81035	3.8896	3.20686	6.42071	6.79811	7.10419	5.13759	0.991113	6.00514	2.94277	3.25851	5.75201
Ccbe1	13.1232	6.12999	3.93955	15.817	29.7776	7.99544	87.2214	60.2335	69.1661	42.4897	49.1961	49.8631	254.399	334.505	204.17	227.935	159.756	118.403	344.953	387.525	267.658	439.454	416.003	311.759
Gm47525	0	0	0	0.87872	0	0	3.42045	0	6.0672	1.88843	3.93569	1.08398	4.40518	5.83439	6.41372	2.14024	1.13302	3.55209	2.93577	1.98223	3.43151	0.980923	7.60319	3.45121
Nlgn1	10.4986	4.59749	3.93955	30.7552	8.50788	4.99715	20.5227	8.72949	15.7747	27.3823	15.7428	9.75583	59.4699	244.072	165.688	197.972	259.461	89.9864	58.7153	274.538	173.291	311.934	335.627	106.987
Gm15958	1.31232	0	2.95466	4.3936	0.850788	0.99943	11.9716	3.4918	16.9882	7.55373	4.91961	3.25194	31.9375	39.8684	27.7928	34.2438	11.3302	9.47225	31.5595	38.6534	18.0154	56.8936	56.4809	40.2641
Lrrc2	0	0.766249	0	0	0	0	4.27556	4.36475	1.21344	12.2748	16.7267	1.08398	7.70906	2.9172	7.48268	1.07012	2.26604	0	15.4128	20.8134	4.28939	6.86646	13.034	16.1056
Atp2b4	14.4355	14.5587	58.1084	13.1808	41.6886	1.99886	53.0169	54.1229	86.1542	67.9836	41.3247	22.7636	338.097	494.951	470.34	337.087	142.76	159.844	223.852	179.391	253.932	258.964	180.304	212.825
Gm42600	1.31232	0	0	0	0	0	1.71022	0.872949	1.21344	0.944217	0	0	4.40518	3.8896	4.27581	2.14024	0	4.73613	2.93577	0.991113	6.86302	0.980923	4.34468	3.45121
Gzmd	0	0	0	0	0	0	36.7698	27.9344	19.415	33.0476	5.90353	101.894	2.20259	5.83439	4.27581	0	1.13302	0	55.7796	87.2179	29.1678	97.1114	54.3085	54.0689
Pmfbp1	1.31232	0	0	0.87872	1.70158	0	0	0.872949	0	1.88843	0	0	6.60777	11.6688	18.1722	5.35059	1.13302	5.92016	0	11.8934	7.7209	0.980923	0	0
A830092H15Rik	2.62464	0.766249	1.96978	7.02976	7.65709	1.99886	10.2613	5.2377	6.0672	5.6653	9.83922	4.33592	13.2155	80.7091	43.8271	57.7864	64.582	17.7605	3.66971	36.6712	49.7569	54.9317	59.7394	13.8048
Plek2	0	0.766249	0	0	0	0	1.71022	2.61885	8.49408	0	0	2.16796	4.40518	5.83439	5.34477	2.14024	0	0	2.93577	2.97334	1.71575	0.980923	0	4.60161
Cacna1s	0	0	0	1.75744	0.850788	0	0.855111	0	1.21344	0.944217	0	0	4.40518	14.586	6.41372	0	1.13302	7.10419	4.40365	16.8489	0.857877	0.980923	0	0
1700020G17Rik	0	0	0	0	2.55236	0	0	0.872949	1.21344	0.944217	0	4.33592	8.81035	6.80679	8.55163	6.42071	1.13302	1.18403	5.13759	0	3.43151	3.92369	8.68936	4.60161
Fgf18	1.31232	0	0	0	0	1.99886	8.55111	15.7131	10.921	2.83265	0.983922	8.67185	3.30388	12.6412	8.55163	9.63106	0	0	0.733942	0.991113	3.43151	40.2179	0	0
Smyd1	0	0	0	0	0.850788	0	3.42045	2.61885	0	0	2.95177	0	3.30388	3.8896	4.27581	0	0	4.73613	0.733942	3.96445	6.86302	0	2.17234	0
Gm12116	0	0	0	0	0.850788	0	2.56533	1.7459	0	0	1.96784	0	2.20259	5.83439	1.06895	2.14024	1.13302	2.36806	2.93577	2.97334	3.43151	4.90462	1.08617	1.1504
Gfra2	1.31232	0	0	8.7872	2.55236	0	13.6818	13.0942	10.921	5.6653	20.6624	2.16796	22.0259	12.6412	11.7585	22.4725	18.1283	37.889	13.9449	3.96445	4.28939	5.88554	11.9479	11.504
Adamts15	0	1.5325	4.92444	18.4531	0	3.99772	5.13067	0	1.21344	0	0	0	3.30388	26.2548	17.1033	149.817	53.2519	29.6008	2.93577	2.97334	1.71575	28.4468	13.034	10.3536
Pira12	10.4986	0.766249	6.89421	7.90848	2.55236	2.99829	195.82	111.738	64.3123	119.916	116.103	158.261	53.9634	70.0127	45.965	42.8047	21.5273	48.5453	110.825	131.818	150.129	139.291	125.996	197.869
Speg	23.6218	4.59749	11.8187	6.15104	22.1205	16.9903	53.872	50.6311	115.277	47.2108	77.7299	60.7029	144.27	216.845	197.756	154.097	36.2566	37.889	229.724	407.347	287.389	302.124	250.905	179.463
Gm37082	0	0	0	0.87872	0.850788	0	2.56533	0.872949	0	0	1.96784	3.25194	5.50647	3.8896	0	1.07012	3.39905	4.73613	0.733942	3.96445	0	3.92369	1.08617	0
Eldr	1.31232	0.766249	0	0	0.850788	0.99943	0	0.872949	6.0672	0.944217	0	2.16796	7.70906	11.6688	4.27581	5.35059	1.13302	3.55209	8.07336	4.95556	0	3.92369	2.17234	1.1504
Dagla	0	1.5325	0	0	0	0	6.84089	5.2377	3.64032	9.44217	3.93569	4.33592	0	9.72399	6.41372	0	1.13302	0	6.60547	7.9289	2.57363	15.6948	11.9479	13.8048
Or2y1f	0	2.29875	0	0.87872	0.850788	0	0	0	0	0	0.983922	0	7.70906	9.72399	2.13791	12.8414	1.13302	4.73613	0.733942	0.991113	2.57363	0.980923	1.08617	2.30081
Lmo7	10.4986	3.83125	9.84888	16.6957	23.8221	1.99886	19.6676	10.4754	8.49408	22.6612	8.8553	1.08398	67.1789	176.004	105.826	54.576	104.238	56.8335	37.431	86.2268	40.3202	41.1988	80.3766	44.8657
Ttc39a	0	0	0	0	1.70158	0	0	0.872949	0	0	0.983922	2.16796	1.10129	5.83439	4.27581	0	5.66509	0	5.13759	6.93779	3.43151	5.88554	6.51702	5.75201
Adam1a	0	1.5325	0.984888	0	0	0.99943	0.855111	0	0	3.77687	0	1.08398	2.20259	0.972399	5.34477	7.49083	5.66509	8.28822	5.13759	0.991113	0	0	0	4.60161
Shc3	2.62464	4.59749	6.89421	1.75744	14.4634	5.99658	29.0738	10.4754	36.4032	28.3265	17.7106	24.9316	64.9764	67.0955	81.2405	46.0151	22.6604	11.8403	75.596	76.3157	132.971	113.787	125.996	96.6338
Gm43917	2.62464	3.83125	0	4.3936	3.40315	1.99886	12.8267	15.7131	14.5613	24.5496	25.582	8.67185	35.2414	42.7856	28.8617	12.8414	5.66509	5.92016	34.4953	28.7423	26.5942	45.1225	32.5851	21.8577
Spry4	0	1.5325	0	0	14.4634	1.99886	0.855111	1.7459	6.0672	1.88843	0.983922	0	29.7349	51.5371	54.5166	4.28047	0	2.36806	7.33942	5.94668	53.1884	52.9699	2.17234	8.05282
Ooep	0	0	0	0	1.70158	0.99943	0	3.4918	1.21344	1.88843	6.88746	0	2.20259	3.8896	5.34477	7.49083	0	2.36806	3.66971	0.991113	2.57363	3.92369	3.25851	2.30081
Igsf5	6.56161	2.29875	10.8338	7.02976	3.40315	1.99886	0	2.61885	7.28064	16.9959	0	3.25194	24.2285	57.3715	29.9307	77.0485	26.0594	21.3126	5.13759	31.7156	12.8682	26.4849	14.1202	9.20322
4930405A21Rik	0	0	0	0	0.850788	0	1.71022	1.7459	0	3.77687	1.96784	6.50389	3.30388	2.9172	1.06895	0	2.26604	1.18403	1.46788	1.98223	0.857877	3.92369	0	2.30081
Tex56	0	0	0	3.51488	2.55236	0	0.855111	0	3.64032	0	0.983922	4.33592	6.60777	13.6136	9.62058	13.9115	1.13302	1.18403	3.66971	6.93779	3.43151	3.92369	3.25851	2.30081
Bglap2	5.24929	5.36374	0	13.1808	10.2095	1.99886	106.889	156.258	78.8736	51.9319	21.6463	21.6796	63.8751	90.4331	49.1719	44.945	9.06415	5.92016	55.0456	157.587	98.6559	116.73	77.1181	72.4754
Gm20618	3.93697	3.83125	3.93955	5.27232	4.25394	3.99772	5.13067	3.4918	6.0672	11.3306	6.88746	2.16796	24.2285	44.7304	23.517	38.5243	21.5273	29.6008	22.7522	42.6179	19.7312	36.2942	30.4128	17.256
Ptprf	0	0.766249	0	0	0.850788	0	21.3778	8.72949	9.70752	20.7728	1.96784	15.1757	3.30388	7.77919	3.20686	0	0	0	5.13759	6.93779	8.57877	6.86646	5.43085	10.3536
Mybl2	3.93697	14.5587	10.8338	2.63616	52.7488	23.9863	11.9716	24.4426	30.336	7.55373	9.83922	20.5956	193.828	203.231	253.342	90.9601	28.3255	17.7605	193.027	88.209	96.0823	52.9699	85.8075	55.2193
Gzme	0	0	0	0	0	0	6.84089	19.2049	8.49408	19.8285	2.95177	24.9316	3.30388	0.972399	2.13791	1.07012	0	0	20.5504	44.6001	7.7209	31.3895	24.9819	19.5568
Fat2	0	0	0	0	0	0	5.13067	0.872949	2.42688	5.6653	4.91961	1.08398	1.10129	0.972399	5.34477	0	0	0	22.7522	12.8845	13.726	18.6375	18.4649	25.3089
Lilra6	5.24929	3.83125	4.92444	9.66592	5.95552	11.9932	106.889	44.5204	57.0317	52.8761	37.3891	111.65	41.8492	93.3503	58.7924	57.7864	11.3302	34.3369	60.1832	76.3157	99.5138	137.329	83.6351	89.7314
Brca1	9.18626	4.59749	14.7733	10.5446	51.0473	3.99772	11.1164	41.0286	46.1107	38.7129	32.4694	47.6952	129.953	187.673	205.239	80.2589	32.8575	31.9689	231.926	145.694	189.591	141.253	186.821	185.215
Mrap	3.93697	3.065	3.93955	3.51488	17.8665	0.99943	11.9716	10.4754	3.64032	28.3265	12.791	7.58787	39.6466	63.2059	39.5513	27.8231	41.9217	22.4966	32.2934	81.2713	49.7569	44.1415	56.4809	49.4673
Actc1	0	0	2.95466	0	0.850788	0.99943	1.71022	7.85654	6.0672	3.77687	9.83922	7.58787	8.81035	3.8896	4.27581	8.56095	3.39905	3.55209	9.54124	6.93779	4.28939	2.94277	2.17234	3.45121
Kcnj10	0	1.5325	0	0	0.850788	0	3.42045	1.7459	7.28064	2.83265	0.983922	7.58787	0	4.86199	2.13791	3.21035	2.26604	5.92016	3.66971	8.92002	1.71575	1.96185	6.51702	9.20322
Hmgcll1	3.93697	3.065	1.96978	1.75744	5.10473	0	6.84089	3.4918	6.0672	5.6653	10.8231	0	12.1142	30.1444	20.3101	25.6828	11.3302	3.55209	22.7522	28.7423	12.0103	44.1415	28.2404	16.1056
Dnah7b	14.4355	26.8187	12.8035	27.2403	17.0158	12.9926	11.9716	13.0942	1.21344	7.55373	10.8231	4.33592	36.3427	28.1996	55.5856	348.859	180.15	81.6982	11.7431	5.94668	14.5839	38.256	27.1543	14.9552
Add2	0	3.065	0.984888	2.63616	10.2095	9.9943	298.434	264.504	470.815	606.187	242.045	367.47	30.8362	80.7091	50.2408	5.35059	7.93113	2.36806	375.778	484.654	381.755	269.754	540.913	614.315
Xkr5	0	0	0	0	4.25394	0.99943	0	0.872949	4.85376	0	0	2.16796	11.0129	6.80679	7.48268	5.35059	1.13302	3.55209	12.477	2.97334	1.71575	1.96185	1.08617	0
Kntc1	7.87393	19.1562	21.6675	9.66592	123.364	18.9892	20.5227	44.5204	55.8182	22.6612	10.8231	39.0233	338.097	396.739	369.858	121.993	50.9858	23.6806	201.1	97.1291	157.849	85.3403	179.218	158.756
Cd68	11.8109	11.4937	15.7582	9.66592	122.513	2.99829	678.103	943.658	597.012	812.026	1113.8	950.651	479.063	276.161	262.963	32.1035	18.1283	55.6495	2248.06	2055.57	1734.63	1336.02	1738.96	1865.95
Gm4131	0	0	0	0	3.40315	0	43.6107	26.1885	58.2451	66.0952	16.7267	84.5505	4.40518	7.77919	9.62058	0	0	1.18403	33.0274	28.7423	19.7312	30.4086	64.0841	70.1746
Exo1	3.93697	9.96124	1.96978	0.87872	30.6284	9.9943	10.2613	13.0942	1.21344	3.77687	6.88746	17.3437	89.2048	108.909	83.3784	53.5059	18.1283	9.47225	94.6785	51.5379	91.7929	53.9508	110.789	63.2722
Gm9845	1.31232	1.5325	1.96978	1.75744	0	0	3.42045	5.2377	7.28064	0	0.983922	2.16796	2.20259	3.8896	30.9997	0	1.13302	2.36806	2.20182	2.97334	2.57363	0	2.17234	1.1504
Nrcam	2.62464	1.5325	10.8338	2.63616	3.40315	4.99715	0	0	1.21344	0.944217	1.96784	0	14.3168	17.5032	8.55163	73.8382	21.5273	24.8647	2.20182	3.96445	0	10.7902	0	0
Gm36189	0	0	0.984888	0	1.70158	3.99772	0	0	3.64032	0.944217	0	0	8.81035	3.8896	16.0343	4.28047	6.79811	1.18403	10.2752	3.96445	6.00514	5.88554	3.25851	1.1504
Parm1	3.93697	1.5325	4.92444	0.87872	1.70158	0.99943	53.872	59.3605	20.6285	8.49795	10.8231	20.5956	15.4181	26.2548	21.3791	13.9115	2.26604	3.55209	0	4.95556	2.57363	4.90462	3.25851	2.30081
Gnai1	330.705	383.125	274.784	443.754	990.317	243.861	1704.24	1518.06	1970.63	2808.1	1821.24	1100.24	3658.5	4206.6	3839.68	2446.29	897.35	1251.52	3069.34	2991.18	4569.05	5307.78	3375.82	3622.62
Gm47513	7.87393	3.065	6.89421	6.15104	38.2855	23.9863	24.7982	23.5696	52.1779	21.717	23.6141	22.7636	144.27	151.694	134.688	54.576	22.6604	15.3924	124.036	61.449	110.666	90.2449	127.082	103.536
Plxna2	104.986	70.4949	53.1839	78.2061	152.291	60.9652	485.703	397.192	309.427	455.112	737.942	430.34	423.998	830.429	708.716	432.328	365.965	320.873	860.914	904.886	1243.92	1257.54	1108.98	1298.8
Mmp25	0	0.766249	3.93955	3.51488	9.35867	0.99943	18.8124	25.3155	55.8182	33.9918	45.2604	33.6034	9.91165	35.0064	21.3791	33.1737	9.06415	4.73613	38.8989	69.3779	57.4778	151.062	53.2224	42.5649
Slc6a4	185.037	137.925	107.353	349.731	318.195	91.9476	235.156	130.942	95.8618	340.862	270.579	177.773	474.658	1426.51	1001.61	886.058	2190.12	1046.68	142.385	787.935	539.605	416.892	847.213	416.446
Gm44089	0	0	0	2.63616	1.70158	0	43.6107	43.6475	74.0198	90.6448	22.6302	47.6952	2.20259	17.5032	6.41372	0	0	0	60.1832	76.3157	72.0617	25.504	82.549	94.333
Ranbp17	1.31232	4.59749	2.95466	14.9382	6.8063	4.99715	8.55111	6.98359	9.70752	11.3306	4.91961	9.75583	36.3427	65.1507	40.6202	27.8231	24.9264	16.5764	24.954	17.84	26.5942	8.82831	28.2404	39.1137
Knl1	17.0602	5.36374	9.84888	7.90848	20.4189	5.99658	11.1164	15.7131	13.3478	12.2748	8.8553	23.8476	73.7867	65.1507	115.447	74.9083	30.5915	21.3126	61.6511	22.7956	43.7517	9.80923	29.3266	37.9633
Mid2	3.93697	4.59749	5.90933	6.15104	11.0602	2.99829	11.1164	6.11064	4.85376	27.3823	29.5177	21.6796	30.8362	38.896	30.9997	25.6828	44.1877	33.1529	49.908	52.529	32.5993	39.2369	65.1702	52.9185
Cdk18	66.9284	75.8587	82.7306	107.204	232.265	33.9806	236.011	244.426	239.048	226.612	330.598	108.398	493.38	1011.29	902.197	443.029	324.043	280.615	587.153	955.433	845.867	820.052	670.167	580.953
Uhrf1	76.1147	52.8712	119.171	77.3274	375.197	120.931	137.673	226.094	184.443	103.864	104.296	175.605	1187.2	1298.15	1320.16	530.779	216.406	176.421	1304.95	860.286	932.513	660.161	1048.15	878.908
Stmn2	35.4327	42.1437	15.7582	26.3616	34.8823	23.9863	167.602	202.524	75.2333	157.684	73.7942	124.658	123.345	387.015	197.756	160.518	114.435	40.2571	169.541	672.966	298.541	421.797	488.777	129.996
Adam8	26.2464	20.6887	27.5769	48.3296	90.1835	143.918	212.923	193.795	290.012	366.356	426.038	579.93	208.145	792.505	414.754	417.346	123.499	62.7537	371.374	397.436	281.384	224.631	159.667	230.081
Alms1	0	2.29875	2.95466	2.63616	2.55236	1.99886	15.392	10.4754	2.42688	10.3864	6.88746	6.50389	19.8233	25.2824	14.9654	5.35059	4.53207	2.36806	30.8255	5.94668	25.7363	8.82831	29.3266	24.1585
Lrrc8e	7.87393	6.12999	1.96978	5.27232	6.8063	3.99772	17.1022	12.2213	24.2688	18.8843	24.5981	17.3437	34.1401	41.8132	35.2755	31.0334	19.2613	16.5764	25.688	39.6445	32.5993	39.2369	30.4128	35.6625
Pask	14.4355	6.12999	4.92444	10.5446	42.5394	12.9926	17.1022	22.6967	25.4822	18.8843	8.8553	28.1835	126.649	166.28	126.137	59.9266	12.4632	18.9445	104.954	82.2624	82.3562	59.8363	146.633	118.492
Ltbp4	3.93697	1.5325	0.984888	1.75744	7.65709	9.9943	47.8862	31.4262	47.3242	35.8802	32.4694	22.7636	17.6207	26.2548	37.4134	31.0334	15.8623	13.0243	44.7704	74.3335	44.6096	84.3594	42.3606	64.4226
Aif1l	0	0.766249	3.93955	1.75744	10.2095	4.99715	0	0	2.42688	0.944217	0	0	26.4311	21.3928	36.3444	35.3139	1.13302	0	6.60547	0	1.71575	4.90462	0	1.1504
Tgfa	28.8711	26.8187	25.6071	43.0573	136.126	20.988	241.141	155.385	185.656	228.5	347.325	128.994	290.742	511.482	280.066	157.307	186.948	125.507	276.696	308.236	285.673	295.258	374.729	253.089
mt-Atp8	0	1.5325	0.984888	0.87872	3.40315	1.99886	0	0	0	0	4.91961	0	4.40518	15.5584	3.20686	2.14024	11.3302	13.0243	8.07336	0	7.7209	11.7711	2.17234	14.9552
Fam124a	1.31232	3.065	0	4.3936	10.2095	1.99886	318.957	312.516	316.708	432.451	283.37	494.295	41.8492	26.2548	26.7238	4.28047	9.06415	10.6563	340.549	236.876	229.911	253.078	485.518	523.433
Gm35996	7.87393	15.325	11.8187	16.6957	19.5681	12.9926	8.55111	5.2377	20.6285	34.936	16.7267	9.75583	74.888	87.5159	85.5163	117.713	41.9217	58.0175	46.2383	50.5468	47.1833	52.9699	31.4989	41.4145
Cybrd1	43.3066	44.4424	59.0933	59.753	102.095	23.9863	43.6107	41.0286	44.8973	49.0993	121.022	26.0155	249.994	464.807	546.235	211.883	209.608	132.612	166.605	164.525	288.247	192.261	180.304	158.756
Gm29629	10.4986	9.96124	14.7733	16.6957	6.8063	0	16.2471	25.3155	20.6285	7.55373	37.3891	18.4277	50.6595	104.047	76.9647	42.8047	27.1924	17.7605	48.4401	63.4312	84.072	70.6265	45.6192	57.5201
Tll1	0	0.766249	0	0	3.40315	0	141.948	103.881	188.083	162.405	214.495	98.6423	9.91165	2.9172	6.41372	1.07012	1.13302	3.55209	251.008	113.978	167.286	169.7	269.37	368.129
Polq	0	3.83125	1.96978	0.87872	11.0602	0.99943	11.1164	7.85654	13.3478	6.60952	4.91961	8.67185	22.0259	21.3928	35.2755	14.9817	10.1972	0	23.4861	12.8845	37.7466	18.6375	22.8096	24.1585
Gm15635	47.2436	69.7287	57.1235	37.785	201.637	82.9527	179.573	205.143	206.285	392.794	222.366	255.82	732.361	672.9	878.68	185.13	75.9122	88.8024	720.731	587.73	994.28	805.338	418.176	646.526
Gm32834	0	2.29875	0	0	0.850788	0	44.4658	23.5696	37.6166	39.6571	33.4534	20.5956	5.50647	2.9172	5.34477	1.07012	3.39905	1.18403	68.9905	25.7689	37.7466	37.2751	67.3426	59.821
E2f7	2.62464	3.83125	6.89421	10.5446	43.3902	7.99544	3.42045	15.7131	13.3478	8.49795	3.93569	24.9316	104.623	104.047	105.826	54.576	16.9953	9.47225	110.091	46.5823	58.3357	27.4659	74.9458	55.2193
Pmaip1	44.619	38.3125	41.3653	18.4531	56.152	41.9761	296.724	278.471	521.779	198.285	199.736	279.667	223.563	329.643	210.584	210.813	147.292	119.587	305.32	384.552	417.786	479.671	384.504	317.511
Ung	3.93697	10.7275	18.7129	14.9382	58.7044	16.9903	26.5085	53.2499	74.0198	15.1075	8.8553	27.0995	164.093	171.142	175.308	71.6979	32.8575	23.6806	242.935	171.463	197.312	145.177	244.388	188.666
Gm45235	0	3.83125	0	0.87872	0	0	6.84089	3.4918	2.42688	7.55373	5.90353	3.25194	14.3168	4.86199	3.20686	3.21035	0	1.18403	7.33942	1.98223	7.7209	3.92369	0	5.75201
Cavin3	3.93697	6.89624	1.96978	1.75744	28.9268	2.99829	35.9147	75.9466	71.593	98.1985	73.7942	72.6267	49.5582	62.2335	42.7581	36.384	23.7934	28.4168	71.1923	97.1291	60.0514	74.5502	105.359	90.8818
Or8b1d	18.3725	8.42874	14.7733	32.5126	45.9425	13.992	48.7413	61.1064	57.0317	125.581	86.5852	41.1913	158.586	115.715	88.7231	99.521	84.9764	126.691	202.568	103.076	144.981	166.757	155.322	209.373
Chek1	1.31232	12.26	15.7582	6.15104	43.3902	8.99487	19.6676	32.2991	31.5494	7.55373	5.90353	22.7636	122.244	121.55	95.1369	71.6979	15.8623	17.7605	174.678	93.1646	124.392	87.3022	110.789	118.492
Slco2b1	148.292	163.977	153.642	119.506	545.355	188.892	493.399	466.155	525.419	855.46	576.579	533.319	1752.16	1640.44	2210.6	554.321	201.677	223.782	1753.39	1262.68	2386.61	1768.6	1000.36	1387.39
Pole	31.4957	28.3512	49.2444	28.119	129.32	47.9726	95.7725	123.959	88.5811	67.0394	76.746	97.5583	392.061	440.497	411.547	173.359	83.8433	66.3058	393.393	290.396	335.43	194.223	409.486	424.499
Asb17	1.31232	0	0	0	2.55236	0	22.2329	10.4754	10.921	16.9959	8.8553	33.6034	5.50647	1.9448	5.34477	0	4.53207	1.18403	27.8898	24.7778	23.1627	43.1606	24.9819	13.8048
Mcm10	6.56161	7.66249	6.89421	11.4234	41.6886	22.9869	9.40622	31.4262	19.415	16.0517	4.91961	19.5117	110.129	121.55	142.171	60.9967	21.5273	21.3126	141.651	91.1824	78.9247	58.8554	93.4107	85.1298
Gm12150	6.56161	2.29875	0	11.4234	7.65709	0	4.27556	0	1.21344	4.72108	3.93569	0	16.5194	25.2824	35.2755	25.6828	14.7292	17.7605	11.7431	16.8489	18.0154	36.2942	13.034	23.0081
Lrr1	3.93697	0	0.984888	5.27232	15.3142	1.99886	3.42045	7.85654	0	4.72108	6.88746	4.33592	31.9375	36.9512	34.2065	22.4725	3.39905	4.73613	38.165	14.8667	28.31	13.7329	18.4649	16.1056
Stil	9.18626	9.19499	19.6978	11.4234	45.9425	19.9886	15.392	50.6311	15.7747	21.717	10.8231	29.2675	169.599	122.522	164.619	70.6278	19.2613	10.6563	103.486	38.6534	96.9401	51.008	71.6872	78.2274
Dusp4	217.845	193.861	150.688	260.98	604.91	310.823	617.39	499.327	821.499	848.851	643.485	513.807	1980.13	2229.71	2115.46	884.988	708.136	383.626	2380.91	2149.72	3224.76	3641.19	2485.16	2232.93
mt-Ts1	124.671	65.1312	744.575	81.721	69.7646	35.9795	750.788	127.451	38.8301	40.6013	50.18	65.0389	1583.66	1184.38	223.411	876.427	253.796	1230.21	134.311	438.072	556.762	424.74	786.387	1432.25
Dtl	14.4355	20.6887	16.7431	16.6957	93.5867	47.9726	45.3209	74.2007	63.0989	49.0993	33.4534	68.2908	241.183	276.161	266.169	123.064	70.2471	22.4966	313.393	181.374	275.379	174.604	295.438	254.239
Arhgef16	0	1.5325	0	4.3936	0	0	0	0	3.64032	0.944217	2.95177	1.08398	4.40518	4.86199	4.27581	6.42071	5.66509	4.73613	6.60547	8.92002	7.7209	9.80923	6.51702	9.20322
Nkain1	14.4355	3.065	6.89421	4.3936	38.2855	6.99601	386.51	285.454	504.791	296.484	493.929	308.935	114.535	92.3779	88.7231	22.4725	15.8623	14.2084	472.658	479.699	496.711	526.756	541.999	478.568
P2ry2	19.6848	6.12999	5.90933	18.4531	43.3902	14.9915	10.2613	9.60244	2.42688	10.3864	5.90353	16.2597	69.3815	141.97	146.447	74.9083	44.1877	28.4168	22.7522	24.7778	32.5993	36.2942	13.034	18.4064
2410003L11Rik	0	6.12999	1.96978	1.75744	2.55236	0	0	0	1.21344	9.44217	5.90353	2.16796	13.2155	8.75159	7.48268	6.42071	6.79811	17.7605	4.40365	6.93779	0	9.80923	10.8617	21.8577
Espl1	18.3725	25.2862	14.7733	15.817	62.9583	34.9801	21.3778	37.5368	50.9645	16.9959	12.791	62.8709	211.448	173.087	213.791	141.256	28.3255	26.0487	137.247	49.5556	94.3665	39.2369	67.3426	70.1746
Zbtb46	1.31232	0	0	0.87872	1.70158	0.99943	7.696	6.98359	7.28064	5.6653	15.7428	10.8398	9.91165	3.8896	2.13791	0	2.26604	3.55209	8.07336	1.98223	6.86302	2.94277	7.60319	21.8577
Rad51ap1	2.62464	9.19499	6.89421	7.02976	40.8378	17.9897	8.55111	29.6803	16.9882	16.0517	7.87138	35.7714	96.9139	108.909	69.482	67.4175	26.0594	14.2084	100.55	58.4757	75.4932	43.1606	54.3085	46.0161
Pgbd1	1.31232	0	0	0.87872	0.850788	1.99886	5.13067	3.4918	3.64032	1.88843	7.87138	2.16796	0	6.80679	6.41372	3.21035	2.26604	2.36806	2.20182	3.96445	6.86302	3.92369	3.25851	10.3536
Bub1	10.4986	11.4937	10.8338	7.02976	36.5839	7.99544	11.9716	19.2049	33.9763	16.0517	8.8553	29.2675	95.8126	88.4883	104.757	64.2071	18.1283	8.28822	77.7978	20.8134	52.3305	30.4086	35.8436	41.4145
Chsy3	23.6218	12.26	24.6222	16.6957	19.5681	13.992	73.5396	23.5696	66.7392	74.5931	77.7299	40.1073	94.7113	96.2675	71.6199	105.942	63.449	55.6495	106.422	133.8	148.413	235.422	146.633	103.536
mt-Te	49.8682	37.5462	40.3804	48.3296	83.3772	12.9926	59.0027	27.9344	10.921	16.9959	26.5659	10.8398	233.474	194.48	176.377	154.097	251.53	204.837	134.311	67.3957	179.296	150.081	166.184	181.764
Mlf1	3.93697	8.42874	1.96978	2.63616	18.7173	2.99829	7.696	15.7131	6.0672	4.72108	11.8071	3.25194	23.1272	58.3439	47.034	28.8932	12.4632	3.55209	27.1558	28.7423	30.8836	24.5231	43.4468	21.8577
9530053A07Rik	5.24929	3.065	2.95466	0.87872	0.850788	8.99487	17.1022	8.72949	38.8301	28.3265	12.791	30.3515	27.5324	24.31	21.3791	11.7713	5.66509	2.36806	27.8898	44.6001	47.1833	29.4277	19.5511	17.256
Slc12a7	7.87393	22.9875	38.4106	27.2403	45.0918	43.9749	9.40622	11.3483	33.9763	21.717	23.6141	57.451	140.966	195.452	171.033	159.448	58.9169	89.9864	75.596	82.2624	113.24	156.948	70.6011	74.7762
Mt2	267.714	241.368	225.539	283.827	473.889	450.743	107.744	158.877	162.601	245.496	425.054	534.403	638.751	1854.36	1282.74	2550.09	1086.56	1078.65	377.246	721.53	434.944	846.537	510.5	530.336
Fignl1	39.3697	25.2862	58.1084	17.5744	124.215	37.9783	63.2782	107.373	100.716	44.3782	18.6945	86.7185	360.123	336.45	319.617	192.621	66.8481	33.1529	360.365	246.787	283.957	180.49	374.729	271.495
Gm45774	229.656	230.641	187.129	268.888	476.441	431.754	113.73	164.987	162.601	232.277	387.665	508.387	561.66	1775.6	1268.85	2310.39	984.593	983.93	375.778	664.046	415.213	757.273	423.606	502.726
Slamf9	2.62464	3.065	2.95466	2.63616	5.10473	2.99829	1.71022	0.872949	0	0	0	0	35.2414	15.5584	5.34477	13.9115	3.39905	10.6563	11.7431	10.9022	5.14726	4.90462	6.51702	9.20322
Gm43268	3.93697	3.83125	2.95466	1.75744	1.70158	0	0	1.7459	0	1.88843	7.87138	0	8.81035	9.72399	6.41372	17.1219	10.1972	8.28822	0.733942	0	3.43151	0.980923	7.60319	1.1504
Olfml2b	2.62464	1.5325	3.93955	0.87872	0	1.99886	5.98578	5.2377	2.42688	3.77687	7.87138	4.33592	14.3168	8.75159	10.6895	5.35059	5.66509	0	7.33942	4.95556	9.43665	9.80923	3.25851	9.20322
Dusp8	60.3668	29.8837	21.6675	49.2083	19.5681	70.9595	82.0907	101.262	139.546	115.194	61.0032	118.154	161.89	205.176	200.963	214.024	112.169	170.501	183.485	287.423	220.474	406.102	174.873	242.735
Camk2a	2.62464	1.5325	3.93955	1.75744	3.40315	1.99886	7.696	2.61885	2.42688	0.944217	4.91961	5.41991	14.3168	7.77919	3.20686	12.8414	15.8623	10.6563	3.66971	15.8578	3.43151	3.92369	6.51702	10.3536
Unc13c	1.31232	5.36374	3.93955	0.87872	5.10473	0	7.696	1.7459	4.85376	6.60952	9.83922	0	13.2155	10.6964	18.1722	9.63106	14.7292	7.10419	13.2109	20.8134	12.0103	18.6375	18.4649	9.20322
Rrm2	41.9943	46.7412	50.2293	43.0573	359.032	69.9601	57.2925	123.086	126.198	90.6448	64.9389	191.865	670.688	670.955	670.234	454.8	74.7792	46.1772	687.703	250.752	401.487	241.307	355.178	287.601
Dusp9	7.87393	5.36374	13.7884	12.3021	11.911	8.99487	20.5227	24.4426	48.5376	32.1034	26.5659	40.1073	48.4569	81.6815	40.6202	39.5944	26.0594	16.5764	65.3208	104.067	66.9144	92.2068	79.2904	78.2274
Clspn	13.1232	15.325	22.6524	31.6339	92.7359	44.9744	17.1022	42.7745	38.8301	26.4381	15.7428	60.7029	192.726	273.244	270.445	127.344	33.9905	30.7848	237.797	120.916	127.824	89.264	153.15	141.5
Gm28535	1.31232	2.29875	0	3.51488	12.7618	0.99943	3.42045	3.4918	0	1.88843	0	0	24.2285	20.4204	25.6549	17.1219	1.13302	0	18.3485	9.91113	13.726	5.88554	11.9479	19.5568
mt-Nd4l	7.87393	3.065	4.92444	3.51488	11.911	1.99886	11.1164	2.61885	0	4.72108	5.90353	1.08398	11.0129	13.6136	9.62058	13.9115	39.6556	49.7293	18.3485	73.3423	12.8682	12.752	24.9819	28.7601
Alcam	2.62464	13.0262	4.92444	0.87872	37.4347	0.99943	227.46	164.987	191.724	171.847	327.646	160.429	61.6725	86.5435	40.6202	20.3322	16.9953	24.8647	386.787	415.276	438.375	312.915	432.296	371.58
Or2y1g	1.31232	8.42874	2.95466	5.27232	5.10473	0.99943	4.27556	1.7459	0	3.77687	5.90353	0	22.0259	20.4204	21.3791	16.0518	15.8623	8.28822	13.2109	8.92002	10.2945	11.7711	5.43085	5.75201
Brca2	7.87393	6.12999	7.8791	13.1808	17.8665	9.9943	11.9716	22.6967	9.70752	16.9959	8.8553	19.5117	58.3686	61.2611	63.0683	31.0334	18.1283	28.4168	75.596	35.6801	38.6045	36.2942	51.05	35.6625
Neil3	1.31232	2.29875	5.90933	1.75744	16.165	9.9943	7.696	10.4754	12.1344	4.72108	5.90353	10.8398	31.9375	29.172	29.9307	40.6645	20.3943	3.55209	19.0825	13.8756	18.8733	7.84739	21.7234	11.504
Slc25a24	129.92	72.7937	126.066	129.172	91.8851	162.907	240.286	189.43	229.34	175.624	195.801	278.583	327.084	674.845	525.925	652.772	447.542	279.431	195.228	420.232	423.791	706.265	388.849	272.645
Gm37459	17.0602	5.36374	9.84888	29.8765	20.4189	15.9909	33.3493	28.8073	18.2016	51.9319	57.0675	5.41991	38.5453	105.019	79.1026	46.0151	77.0452	55.6495	77.7978	193.267	115.813	85.3403	146.633	129.996
Creb5	23.6218	28.3512	42.3502	43.0573	22.9713	12.9926	49.5965	68.09	49.751	66.0952	82.6495	70.4588	104.623	159.473	87.6542	145.536	94.0405	116.035	124.77	109.022	91.7929	98.0923	120.565	132.296
Adamts1	52.4929	44.4424	31.5164	70.2976	129.32	12.9926	101.758	129.196	111.636	172.792	131.846	111.65	210.347	392.849	278.997	230.075	158.623	118.403	206.238	285.44	295.11	361.961	288.921	228.93
1700087I21Rik	0	1.5325	0	0	1.70158	2.99829	2.56533	1.7459	2.42688	0.944217	1.96784	0	4.40518	1.9448	8.55163	1.07012	5.66509	4.73613	3.66971	1.98223	4.28939	7.84739	3.25851	6.90242
Pex5l	45.9313	40.6112	56.1386	64.1466	93.5867	41.9761	100.048	89.0408	145.613	153.907	194.817	81.2986	182.815	322.836	280.066	151.957	251.53	197.733	319.265	643.232	397.197	308.991	613.686	392.287
Frmpd4	9.18626	16.8575	5.90933	19.3318	17.0158	11.9932	17.1022	28.8073	9.70752	30.2149	41.3247	21.6796	44.0518	74.8747	28.8617	83.4692	56.6509	40.2571	53.5777	86.2268	42.8939	120.654	101.014	46.0161
Iqgap3	6.56161	11.4937	26.592	7.90848	74.0185	24.9858	32.4942	47.1393	53.3914	20.7728	25.582	39.0233	151.979	137.108	175.308	98.4509	41.9217	9.47225	113.761	40.6356	57.4778	38.256	58.6532	79.3778
Gm33699	5.24929	2.29875	0	0.87872	1.70158	0.99943	0.855111	0.872949	1.21344	0	1.96784	0	3.30388	3.8896	7.48268	9.63106	11.3302	7.10419	4.40365	1.98223	0.857877	0.980923	4.34468	0
Timeless	9.18626	31.4162	20.6826	33.3914	92.7359	31.9818	61.568	100.389	111.636	63.2625	36.4051	78.0466	204.841	241.155	230.894	117.713	60.05	34.3369	233.393	186.329	208.464	136.348	237.871	200.17
Rgs20	1.31232	3.065	0	7.90848	4.25394	0	0.855111	8.72949	8.49408	13.219	5.90353	6.50389	7.70906	10.6964	11.7585	17.1219	9.06415	13.0243	11.0091	3.96445	19.7312	20.5994	15.2064	24.1585
Lgals7	2.62464	0.766249	1.96978	3.51488	16.165	2.99829	17.9573	11.3483	19.415	27.3823	21.6463	16.2597	25.3298	24.31	22.448	12.8414	13.5962	16.5764	48.4401	37.6623	32.5993	23.5422	32.5851	32.2113
Gm9891	0	0.766249	1.96978	1.75744	0.850788	0.99943	3.42045	3.4918	8.49408	0.944217	0.983922	0	2.20259	3.8896	6.41372	3.21035	5.66509	4.73613	4.40365	10.9022	1.71575	4.90462	7.60319	5.75201
Sh3pxd2a	97.1118	38.3125	52.199	77.3274	96.9898	101.942	72.6845	61.1064	32.7629	47.2108	43.2926	71.5427	202.638	499.813	471.409	272.88	240.2	158.66	152.66	237.867	283.957	242.288	262.853	182.914
Bard1	17.0602	25.2862	9.84888	14.9382	31.4792	17.9897	13.6818	26.1885	23.0554	17.9401	8.8553	15.1757	102.42	133.219	99.4127	69.5577	38.5226	21.3126	101.284	53.5201	54.0463	55.9126	102.1	57.5201
Ticrr	6.56161	13.0262	13.7884	6.15104	32.3299	18.9892	9.40622	19.2049	29.1226	8.49795	10.8231	27.0995	90.3061	88.4883	98.3437	55.6462	12.4632	16.5764	117.431	50.5468	72.0617	56.8936	98.8415	51.7681
Atp1b1	48.5559	31.4162	32.5013	68.5402	45.0918	24.9858	34.2045	31.4262	29.1226	40.6013	19.6784	35.7714	30.8362	261.575	258.687	255.758	130.297	52.0974	30.0916	76.3157	60.9093	106.921	56.4809	27.6097
Hells	18.3725	19.1562	36.4408	29.8765	68.9138	56.9675	26.5085	35.7909	27.9091	15.1075	18.6945	29.2675	235.677	261.575	229.825	102.731	40.7887	30.7848	230.458	89.2002	212.754	112.806	181.39	156.455
Gm29243	39.3697	49.0399	47.2746	31.6339	85.9296	32.9812	667.842	503.692	550.902	684.557	567.723	320.858	258.804	207.121	200.963	156.237	157.49	146.82	832.29	993.095	867.314	769.044	914.555	939.879
Celsr2	6.56161	3.83125	24.6222	13.1808	33.1807	50.9709	7.696	8.72949	18.2016	9.44217	4.91961	4.33592	84.7997	121.55	156.067	77.0485	36.2566	41.4411	21.2843	11.8934	22.3048	37.2751	21.7234	19.5568
Slc27a3	1.31232	3.065	3.93955	0	1.70158	0	5.13067	3.4918	2.42688	6.60952	2.95177	5.41991	3.30388	5.83439	9.62058	11.7713	4.53207	4.73613	10.2752	13.8756	9.43665	5.88554	6.51702	9.20322
Tmem119	1.31232	1.5325	0	2.63616	2.55236	0	3.42045	4.36475	2.42688	0.944217	2.95177	0	2.20259	9.72399	2.13791	5.35059	10.1972	2.36806	2.93577	4.95556	2.57363	2.94277	2.17234	2.30081
Pcdhgb8	1.31232	0.766249	8.86399	3.51488	4.25394	0	5.98578	7.85654	10.921	6.60952	8.8553	9.75583	15.4181	15.5584	17.1033	13.9115	3.39905	7.10419	10.2752	11.8934	15.4418	14.7138	35.8436	25.3089
Bend6	0	0.766249	2.95466	0	3.40315	0.99943	1.71022	4.36475	3.64032	4.72108	5.90353	4.33592	5.50647	4.86199	6.41372	7.49083	5.66509	2.36806	10.2752	18.8311	10.2945	21.5803	21.7234	18.4064
Atp8b4	57.7422	32.9487	36.4408	36.9062	57.0028	40.9766	119.716	106.5	110.423	107.641	122.006	94.3063	165.194	214.9	222.342	220.444	80.4443	94.7225	183.485	127.854	211.896	257.002	209.631	157.605
Mcm5	209.972	249.797	223.57	188.046	798.89	230.868	424.99	651.22	478.095	334.253	330.598	410.829	1832.55	1839.78	1795.84	1041.23	472.469	304.296	1941.28	1317.19	1484.99	1173.18	1759.6	1458.71
Muc15	7.87393	7.66249	4.92444	6.15104	10.2095	0	27.3636	24.4426	20.6285	13.219	38.373	21.6796	31.9375	29.172	20.3101	13.9115	14.7292	30.7848	39.6328	25.7689	45.4675	43.1606	33.6713	41.4145
Shroom4	5.24929	18.39	9.84888	12.3021	17.8665	8.99487	229.17	224.348	256.036	220.947	368.971	304.599	64.9764	68.0679	81.2405	26.753	32.8575	5.92016	408.072	240.84	424.649	373.732	353.005	383.084
4930419G24Rik	0	0.766249	1.96978	1.75744	0.850788	6.99601	3.42045	0	6.0672	3.77687	5.90353	6.50389	5.50647	13.6136	7.48268	3.21035	10.1972	5.92016	6.60547	22.7956	12.0103	8.82831	26.0681	9.20322
E2f2	5.24929	16.0912	18.7129	25.4829	55.3012	32.9812	12.8267	28.8073	32.7629	9.44217	16.7267	36.8554	126.649	146.832	146.447	94.1704	43.0547	22.4966	101.284	76.3157	73.7775	49.0462	116.22	81.6786
Spc24	3.93697	12.26	13.7884	8.7872	72.317	8.99487	7.696	24.4426	23.0554	15.1075	12.791	33.6034	107.927	110.853	115.447	77.0485	24.9264	15.3924	69.7245	41.6267	38.6045	27.4659	44.533	32.2113
Spag5	10.4986	9.19499	19.6978	5.27232	33.1807	15.9909	11.1164	26.1885	29.1226	16.9959	21.6463	36.8554	98.0152	65.1507	96.2058	65.2772	10.1972	13.0243	77.0639	19.8223	37.7466	15.6948	34.7575	28.7601
Htra3	47.2436	33.715	37.4257	47.4509	42.5394	21.9875	17.1022	21.8237	31.5494	24.5496	13.7749	16.2597	47.3556	110.853	94.0679	163.728	196.012	234.438	19.8164	51.5379	36.0308	35.3132	48.8777	40.2641
Or8b3b	5.24929	4.59749	12.8035	3.51488	10.2095	1.99886	8.55111	8.72949	9.70752	16.0517	13.7749	6.50389	34.1401	16.5308	19.2412	11.7713	32.8575	27.2327	23.4861	11.8934	8.57877	16.6757	20.6372	20.7073
4930518J20Rik	1.31232	0	3.93955	6.15104	1.70158	2.99829	1.71022	0	0	1.88843	1.96784	0	8.81035	12.6412	16.0343	10.7012	4.53207	5.92016	6.60547	1.98223	4.28939	9.80923	3.25851	12.6544
Pclaf	52.4929	75.8587	85.6852	44.8147	416.886	112.936	42.7556	96.0244	122.557	61.3741	49.1961	138.75	740.07	721.52	716.199	508.306	142.76	44.9932	467.521	177.409	253.932	135.367	233.527	224.329
Gm2805	1.31232	1.5325	0.984888	1.75744	1.70158	0	0	0.872949	2.42688	0.944217	3.93569	0	6.60777	5.83439	3.20686	3.21035	5.66509	2.36806	6.60547	7.9289	8.57877	9.80923	7.60319	11.504
Col6a3	34.1204	17.6237	17.728	48.3296	33.1807	32.9812	41.9005	33.1721	19.415	34.936	26.5659	15.1757	66.0777	149.749	117.585	105.942	145.026	79.3301	60.1832	109.022	87.5035	103.978	124.91	98.9347
Cfap20dc	6.56161	3.065	11.8187	8.7872	16.165	2.99829	30.784	34.045	29.1226	16.9959	33.4534	31.4354	48.4569	36.9512	39.5513	18.192	19.2613	16.5764	50.642	44.6001	64.3408	29.4277	53.2224	37.9633
Tmcc3	93.1749	68.9624	96.519	153.776	167.605	92.947	134.252	82.9302	154.107	150.13	203.672	115.986	466.949	493.006	489.581	379.892	277.589	326.793	329.54	300.307	446.096	456.129	361.695	450.958
9630050E16Rik	1.31232	1.5325	2.95466	4.3936	4.25394	8.99487	0.855111	4.36475	1.21344	4.72108	6.88746	16.2597	12.1142	27.2272	14.9654	14.9817	10.1972	4.73613	16.8807	27.7512	9.43665	15.6948	30.4128	11.504
Cenpi	1.31232	8.42874	18.7129	12.3021	39.987	19.9886	9.40622	13.0942	29.1226	3.77687	2.95177	21.6796	83.6984	95.2951	96.2058	63.137	14.7292	9.47225	70.4584	25.7689	51.4726	29.4277	38.016	23.0081
Dna2	10.4986	6.89624	9.84888	1.75744	28.076	15.9909	11.9716	13.0942	9.70752	4.72108	6.88746	9.75583	51.7608	68.0679	85.5163	29.9633	14.7292	9.47225	62.385	40.6356	51.4726	36.2942	57.567	52.9185
Shcbp1	13.1232	9.19499	19.6978	4.3936	39.987	10.9937	19.6676	29.6803	14.5613	14.1632	6.88746	19.5117	74.888	87.5159	86.5852	75.9784	11.3302	7.10419	84.4033	28.7423	40.3202	33.3514	30.4128	28.7601
Tcf19	74.8024	70.4949	66.9724	70.2976	206.741	102.941	85.5111	139.672	101.929	84.9795	71.8263	115.986	459.24	571.771	540.891	312.475	107.637	92.3545	391.191	348.872	330.283	221.689	420.348	323.263
BC024063	1.31232	1.5325	0.984888	1.75744	4.25394	0.99943	7.696	1.7459	2.42688	5.6653	8.8553	6.50389	18.722	4.86199	5.34477	3.21035	2.26604	4.73613	8.07336	11.8934	5.14726	10.7902	13.034	11.504
Zfp711	23.6218	24.52	15.7582	37.785	28.076	17.9897	42.7556	34.918	40.0435	64.2067	83.6334	31.4354	74.888	93.3503	75.8957	81.329	106.504	88.8024	94.6785	113.978	101.23	136.348	145.547	144.951
Cpeb1	254.591	226.81	247.207	336.55	250.132	210.88	491.689	429.491	470.815	587.303	454.572	434.676	784.121	931.558	923.576	878.567	821.438	975.642	1067.89	1242.86	1145.27	1373.29	1428.31	1372.43
Tk1	6.56161	16.0912	29.5466	21.0893	112.304	39.9772	12.8267	36.6639	49.751	22.6612	13.7749	33.6034	190.524	195.452	199.894	121.993	50.9858	26.0487	137.247	111.005	60.9093	44.1415	80.3766	42.5649
Rhou	114.172	83.5211	92.5794	106.325	122.513	82.9527	197.531	142.291	185.656	193.564	128.894	195.117	281.931	525.095	370.927	373.471	370.497	161.028	118.165	225.974	199.885	196.185	197.683	165.658
Pira13	1.31232	6.89624	3.93955	3.51488	2.55236	2.99829	135.963	116.102	81.3005	102.92	133.813	144.169	25.3298	24.31	9.62058	9.63106	2.26604	4.73613	79.9996	98.1202	92.6508	86.3212	94.4968	93.1826
Melk	7.87393	8.42874	9.84888	15.817	57.8536	20.988	12.8267	25.3155	18.2016	10.3864	6.88746	28.1835	99.1165	101.129	118.654	77.0485	15.8623	8.28822	85.8712	40.6356	52.3305	29.4277	42.3606	36.8129
Ccne1	10.4986	19.9225	22.6524	12.3021	66.3615	25.9852	11.9716	27.9344	35.1898	10.3864	16.7267	16.2597	127.75	146.832	134.688	72.768	41.9217	23.6806	134.311	82.2624	106.377	74.5502	111.876	74.7762
Igf2r	293.96	157.847	202.887	354.124	262.893	197.887	1410.08	697.486	998.661	1454.09	1771.06	1293.19	830.376	1055.05	862.646	645.281	883.754	788.565	1458.34	1365.75	1641.12	1769.59	2288.56	2084.53
Slc35f3	116.797	101.911	151.673	284.705	244.176	127.927	93.2071	85.549	76.4467	195.453	109.215	73.7107	488.975	608.722	686.268	582.144	639.022	539.918	231.192	287.423	362.024	402.179	358.436	352.023
Unc5b	94.4872	95.7811	61.063	108.961	267.147	77.9555	204.372	157.131	218.419	245.496	335.518	170.185	240.082	634.004	536.615	484.764	311.58	223.782	237.797	353.827	305.404	365.884	308.472	330.166
Cdca7	34.1204	32.9487	36.4408	10.5446	78.2725	42.9755	26.5085	53.2499	44.8973	21.717	11.8071	21.6796	203.739	217.817	202.032	102.731	43.0547	39.073	252.476	154.614	250.5	154.005	170.529	177.162
S1pr3	6.56161	9.19499	17.728	7.90848	30.6284	9.9943	306.13	245.299	231.767	409.79	378.81	267.743	70.4828	76.8195	61.9993	23.5426	24.9264	26.0487	505.686	434.107	333.714	331.552	656.047	555.645
Gm13340	24.9341	19.9225	29.5466	47.4509	63.8091	16.9903	85.5111	27.9344	24.2688	16.0517	10.8231	9.75583	175.106	47.6476	68.413	120.923	191.48	89.9864	64.5869	10.9022	54.0463	104.959	82.549	128.845
Hrob	13.1232	3.83125	17.728	6.15104	39.1362	8.99487	3.42045	14.8401	20.6285	2.83265	4.91961	21.6796	67.1789	70.9851	74.8268	64.2071	22.6604	2.36806	76.3299	21.8045	34.3151	25.504	41.2745	18.4064
Bub1b	20.9972	24.52	30.5315	28.119	94.4375	30.9823	26.5085	77.6925	75.2333	34.936	42.3087	47.6952	191.625	150.722	233.032	135.905	47.5868	22.4966	176.88	63.4312	109.808	74.5502	106.445	81.6786
Nmral1	13.1232	23.7537	23.6373	23.7254	79.9741	25.9852	48.7413	68.963	27.9091	64.2067	33.4534	56.367	146.472	151.694	148.585	105.942	53.2519	42.6251	163.669	150.649	120.961	119.673	157.495	153.004
Ddc	841.199	629.857	702.225	1305.78	1245.55	941.463	1918.87	1325.14	1451.27	2669.3	2744.16	2269.86	2601.26	3777.77	3925.2	3581.69	2658.06	2604.87	4585.67	6928.87	8024.58	9243.24	6861.34	6688.44
Pira2	44.619	13.7925	9.84888	14.0595	17.0158	22.9869	348.885	185.065	165.028	175.624	175.138	218.964	84.7997	103.074	87.6542	46.0151	40.7887	37.889	171.742	205.16	240.206	254.059	187.907	250.788
mt-Atp6	304.459	200.757	215.69	224.952	320.747	44.9744	210.357	192.922	27.9091	171.847	205.64	139.834	502.19	318.947	371.996	455.87	595.968	2178.62	358.164	360.765	344.009	457.11	448.588	409.543
Mastl	9.18626	3.065	16.7431	7.90848	35.7331	4.99715	13.6818	21.8237	18.2016	16.9959	7.87138	14.0918	55.0647	54.4543	67.3441	53.5059	20.3943	10.6563	52.1099	13.8756	38.6045	18.6375	31.4989	26.4593
Gm15788	2.62464	0	2.95466	5.27232	8.50788	2.99829	64.1334	83.8031	80.087	79.3142	68.8746	84.5505	11.0129	14.586	22.448	11.7713	9.06415	5.92016	74.862	92.1735	77.209	73.5692	96.6692	101.235
Slc4a4	7.87393	32.1825	29.5466	18.4531	10.2095	9.9943	2.56533	3.4918	9.70752	6.60952	2.95177	3.25194	41.8492	60.2887	43.8271	110.222	55.5179	54.4655	7.33942	8.92002	13.726	46.1034	7.60319	16.1056
Nsl1	18.3725	6.12999	9.84888	7.90848	18.7173	4.99715	23.088	19.2049	23.0554	15.1075	15.7428	20.5956	36.3427	49.5923	56.6545	56.7163	14.7292	3.55209	34.4953	32.7067	18.8733	21.5803	45.6192	28.7601
Gm36569	366.138	250.563	241.297	529.868	374.347	400.771	650.74	553.45	606.72	642.067	480.154	662.312	1350.19	1499.44	1555.33	1002.7	1019.72	803.957	1373.2	1168.52	1806.69	2172.75	1678.13	1588.71
Kif14	6.56161	5.36374	25.6071	7.90848	35.7331	13.992	11.9716	9.60244	16.9882	6.60952	4.91961	15.1757	75.9893	64.1783	89.7921	65.2772	15.8623	7.10419	61.6511	17.84	42.8939	13.7329	32.5851	24.1585
Lrrc10b	1.31232	0	2.95466	0.87872	3.40315	0.99943	0.855111	6.11064	4.85376	5.6653	3.93569	7.58787	5.50647	3.8896	8.55163	5.35059	4.53207	3.55209	8.07336	11.8934	7.7209	8.82831	10.8617	14.9552
Etl4	18.3725	13.0262	15.7582	47.4509	15.3142	31.9818	61.568	48.0122	54.6048	130.302	106.264	96.4743	35.2414	135.163	91.93	90.9601	63.449	50.9134	145.32	440.054	258.221	262.887	233.527	196.719
Ncapg2	61.6791	59.7674	79.7759	59.753	188.024	80.9538	133.397	110.865	132.265	101.975	82.6495	171.269	433.91	440.497	453.236	222.585	117.834	80.5141	353.026	202.187	311.409	205.013	313.903	289.902
Gm49204	5.24929	2.29875	3.93955	3.51488	0	4.99715	8.55111	6.11064	15.7747	7.55373	7.87138	6.50389	24.2285	7.77919	5.34477	3.21035	13.5962	9.47225	9.54124	4.95556	6.86302	21.5803	8.68936	13.8048
Cdca7l	11.8109	18.39	21.6675	19.3318	99.5422	28.9835	24.7982	23.5696	21.8419	8.49795	17.7106	11.9238	146.472	198.369	198.825	74.9083	26.0594	14.2084	145.32	70.369	143.266	94.1686	93.4107	49.4673
Hmmr	6.56161	14.5587	18.7129	16.6957	52.7488	19.9886	21.3778	32.2991	33.9763	23.6054	12.791	50.9471	124.446	72.9299	123.999	71.6979	26.0594	8.28822	88.073	24.7778	47.1833	41.1988	38.016	34.5121
Gm44065	6.56161	3.83125	1.96978	1.75744	0.850788	1.99886	9.40622	13.9672	4.85376	6.60952	6.88746	6.50389	9.91165	14.586	16.0343	6.42071	4.53207	1.18403	9.54124	10.9022	19.7312	9.80923	15.2064	16.1056
Rnf17	2.62464	1.5325	5.90933	13.1808	5.95552	5.99658	14.5369	7.85654	19.415	19.8285	8.8553	11.9238	23.1272	26.2548	28.8617	4.28047	10.1972	23.6806	35.2292	19.8223	36.8887	19.6185	34.7575	46.0161
Chtf18	20.9972	26.8187	17.728	18.4531	65.5107	25.9852	31.6391	42.7745	60.672	33.0476	41.3247	45.5272	131.054	135.163	162.481	71.6979	38.5226	39.073	175.412	115.96	95.2244	78.4739	110.789	109.288
Neurl1b	1.31232	4.59749	4.92444	1.75744	0.850788	1.99886	1.71022	3.4918	2.42688	2.83265	3.93569	7.58787	6.60777	8.75159	7.48268	18.192	6.79811	3.55209	0.733942	2.97334	0.857877	0	1.08617	1.1504
Ppp1r16b	7.87393	15.325	19.6978	29.8765	77.4217	27.984	15.392	22.6967	18.2016	34.936	41.3247	20.5956	74.888	176.004	164.619	67.4175	64.582	39.073	70.4584	97.1291	162.997	98.0923	115.134	102.386
Mcpt-ps1	85.3009	104.976	113.262	137.959	251.833	88.9493	82.9458	80.3113	98.2886	149.186	109.215	95.3903	345.806	667.066	516.305	359.56	407.887	253.383	200.366	242.823	249.642	228.555	188.994	151.853
Peak1os	0	1.5325	1.96978	1.75744	5.95552	0	8.55111	3.4918	3.64032	8.49795	12.791	14.0918	4.40518	11.6688	3.20686	5.35059	5.66509	8.28822	9.54124	7.9289	15.4418	18.6375	13.034	16.1056
Eeig2	246.717	262.823	220.615	347.094	357.331	229.869	248.837	277.598	207.498	219.058	240.077	233.056	740.07	1188.27	911.817	966.317	832.768	770.805	544.585	658.099	723.191	845.556	757.061	739.709
Meiosin	7.87393	17.6237	1.96978	16.6957	12.7618	4.99715	5.98578	15.7131	1.21344	13.219	36.4051	5.41991	27.5324	24.31	39.5513	27.8231	48.7198	35.5209	13.9449	40.6356	21.4469	21.5803	27.1543	25.3089
Mcts2	11.8109	11.4937	21.6675	17.5744	22.1205	3.99772	19.6676	6.98359	8.49408	20.7728	10.8231	15.1757	49.5582	61.2611	49.1719	39.5944	47.5868	41.4411	54.3117	48.5645	59.1935	63.76	40.1883	40.2641
Nuf2	14.4355	23.7537	44.3199	21.0893	108.05	36.9789	28.2187	49.7581	49.751	33.0476	17.7106	61.7869	161.89	173.087	184.929	176.57	60.05	46.1772	149.724	50.5468	71.2038	29.4277	58.6532	48.3169
Pbk	13.1232	19.1562	35.456	14.9382	87.6311	44.9744	15.392	34.918	41.257	28.3265	8.8553	49.8631	166.295	161.418	175.308	126.274	41.9217	22.4966	136.513	47.5734	72.0617	35.3132	74.9458	55.2193
Mreg	18.3725	29.1175	18.7129	48.3296	105.498	59.9658	53.0169	75.9466	76.4467	141.632	155.46	134.414	50.6595	273.244	238.377	238.636	73.6462	26.0487	28.6237	220.027	204.175	251.116	127.082	50.6177
Pcbd1	31.4957	16.8575	15.7582	15.817	44.241	19.9886	19.6676	25.3155	31.5494	46.2666	34.4373	15.1757	53.9634	63.2059	57.7235	118.783	86.1094	80.5141	34.4953	63.4312	40.3202	60.8172	80.3766	55.2193
Klhl23	13.1232	22.2212	13.7884	14.9382	45.9425	22.9869	92.352	121.34	93.4349	71.7605	84.6173	94.3063	101.319	95.2951	111.171	49.2254	40.7887	31.9689	96.1464	95.1468	139.834	83.3785	137.944	146.101
4930594M22Rik	1.31232	9.96124	9.84888	14.0595	16.165	8.99487	12.8267	6.11064	7.28064	9.44217	18.6945	9.75583	24.2285	37.9236	27.7928	47.0852	31.7245	29.6008	11.0091	25.7689	16.2997	32.3705	20.6372	25.3089
Fanci	44.619	61.2999	55.1537	73.8125	97.8406	28.9835	51.3067	42.7745	67.9526	46.2666	68.8746	58.535	189.423	265.465	246.928	170.149	158.623	131.428	168.807	129.836	137.26	81.4166	177.046	113.89
Gm43461	2.62464	1.5325	1.96978	3.51488	1.70158	0.99943	1.71022	5.2377	4.85376	2.83265	10.8231	3.25194	3.30388	14.586	9.62058	4.28047	5.66509	1.18403	4.40365	1.98223	0.857877	0.980923	2.17234	2.30081
Sec14l2	15.7479	9.19499	16.7431	18.4531	55.3012	8.99487	78.6702	62.8523	76.4467	110.473	135.781	72.6267	74.888	97.2399	66.2751	49.2254	60.05	52.0974	91.0088	117.942	103.803	110.844	131.427	113.89
Efna5	15.7479	9.96124	14.7733	17.5744	14.4634	9.9943	13.6818	12.2213	9.70752	16.9959	21.6463	5.41991	40.7479	44.7304	36.3444	58.8565	37.3896	42.6251	52.8438	34.6889	37.7466	26.4849	38.016	50.6177
B4galt2	18.3725	21.455	10.8338	26.3616	44.241	22.9869	67.5538	96.0244	72.8064	71.7605	72.8103	63.9549	70.4828	134.191	118.654	70.6278	38.5226	27.2327	114.495	164.525	144.123	145.177	180.304	143.8
Top2a	112.86	193.095	242.282	167.836	526.638	276.842	205.227	345.688	424.704	230.389	226.302	393.485	1040.72	1120.2	1336.19	792.958	334.24	192.997	830.822	386.534	570.488	319.781	555.033	490.072
Tm6sf1	414.694	334.851	371.303	409.484	698.497	299.829	548.981	535.991	763.254	701.553	939.646	565.838	1222.44	1619.04	1489.05	1436.1	1152.28	1043.13	1586.78	1930.69	2194.45	2344.41	1850.83	1847.55
Steap3	187.662	118.769	163.491	148.504	456.873	149.915	926.941	880.806	1008.37	1069.8	1371.59	1023.28	743.374	986.013	841.266	542.55	416.951	324.425	1503.85	2108.1	1974.83	2007.95	1943.16	1794.63
Gen1	5.24929	6.12999	8.86399	12.3021	15.3142	13.992	14.5369	28.8073	7.28064	12.2748	5.90353	21.6796	50.6595	48.6199	48.1029	29.9633	10.1972	7.10419	46.2383	17.84	35.173	15.6948	18.4649	18.4064
Ttk	9.18626	5.36374	8.86399	15.817	25.5236	5.99658	9.40622	9.60244	19.415	17.9401	4.91961	19.5117	53.9634	49.5923	61.9993	37.4541	11.3302	8.28822	53.5777	23.7867	24.8784	19.6185	31.4989	20.7073
Cit	2.62464	14.5587	21.6675	19.3318	54.4504	5.99658	21.3778	36.6639	42.4704	30.2149	32.4694	54.1991	63.8751	101.129	109.033	69.5577	14.7292	16.5764	99.8161	77.3068	79.7826	35.3132	70.6011	54.0689
Or8b51	9.18626	6.89624	1.96978	14.0595	13.6126	4.99715	16.2471	8.72949	16.9882	17.9401	17.7106	7.58787	30.8362	28.1996	16.0343	20.3322	24.9264	40.2571	27.8898	21.8045	29.1678	15.6948	22.8096	34.5121
Prim1	27.5588	28.3512	45.3048	31.6339	119.961	45.9738	68.4089	101.262	43.6838	49.0993	39.3569	61.7869	226.867	230.459	255.48	112.362	60.05	50.9134	208.439	164.525	167.286	105.94	198.769	169.109
Tmem25	2.62464	3.83125	4.92444	1.75744	3.40315	3.99772	4.27556	15.7131	14.5613	10.3864	13.7749	21.6796	12.1142	15.5584	14.9654	10.7012	6.79811	3.55209	13.9449	14.8667	24.8784	20.5994	22.8096	17.256
Gask1b	1801.82	1466.6	1468.47	2168.68	2020.62	1363.22	2460.16	2121.27	2025.23	2369.98	1913.73	2099.67	5526.29	6254.47	5784.11	5329.19	4851.58	4299.22	5386.4	5391.65	7509	8338.83	6353.01	6048.82
2810408I11Rik	2.62464	3.065	0	1.75744	8.50788	0	6.84089	5.2377	1.21344	3.77687	4.91961	9.75583	8.81035	15.5584	9.62058	4.28047	5.66509	7.10419	13.9449	11.8934	10.2945	12.752	23.8957	13.8048
Tmeff2	28.8711	107.275	66.9724	52.7232	77.4217	16.9903	32.4942	96.8974	91.008	29.2707	60.0193	11.9238	149.776	229.486	187.067	271.81	211.874	33.1529	198.898	272.556	217.901	280.544	196.597	41.4145
Gm3325	6.56161	6.12999	4.92444	7.90848	14.4634	5.99658	22.2329	25.3155	23.0554	24.5496	18.6945	29.2675	33.0388	29.172	35.2755	16.0518	14.7292	14.2084	47.7062	30.7245	44.6096	34.3323	42.3606	48.3169
Cfap100	1.31232	3.83125	0	2.63616	3.40315	1.99886	5.13067	8.72949	4.85376	6.60952	5.90353	2.16796	3.30388	7.77919	6.41372	6.42071	14.7292	3.55209	2.20182	3.96445	9.43665	3.92369	3.25851	9.20322
Zranb3	36.745	33.715	18.7129	13.1808	29.7776	20.988	45.3209	35.7909	55.8182	37.7687	30.5016	44.4432	90.3061	81.6815	114.378	86.6796	49.8528	43.8092	77.0639	78.2979	84.9299	73.5692	94.4968	60.9714
Il7r	124.671	67.4299	78.791	104.568	159.948	46.9732	537.01	399.811	504.791	656.231	972.115	287.255	251.095	330.616	240.515	325.316	227.737	408.491	634.126	803.793	527.595	505.175	702.752	859.351
Brip1	23.6218	16.0912	17.728	16.6957	49.3457	18.9892	19.6676	27.0614	18.2016	16.9959	8.8553	21.6796	103.522	116.688	117.585	64.2071	22.6604	11.8403	107.889	48.5645	86.6456	47.0843	104.272	86.2802
Plcxd2	2.62464	2.29875	4.92444	5.27232	5.95552	10.9937	10.2613	6.11064	6.0672	1.88843	2.95177	4.33592	26.4311	28.1996	18.1722	9.63106	7.93113	7.10419	22.7522	3.96445	18.8733	25.504	16.2926	2.30081
Depdc1a	3.93697	6.89624	7.8791	1.75744	15.3142	10.9937	3.42045	13.9672	8.49408	6.60952	3.93569	7.58787	28.6336	54.4543	25.6549	19.2621	6.79811	8.28822	27.8898	11.8934	24.0206	13.7329	20.6372	11.504
Ankrd35	7.87393	2.29875	11.8187	8.7872	10.2095	10.9937	76.1049	96.0244	107.996	130.302	184.977	114.902	24.2285	45.7028	55.5856	17.1219	9.06415	3.55209	112.293	175.427	108.093	116.73	105.359	131.146
Pdcd1lg2	0	3.83125	0.984888	1.75744	7.65709	5.99658	322.377	327.356	308.214	292.707	288.289	325.194	18.722	9.72399	25.6549	3.21035	4.53207	2.36806	358.897	335.987	374.035	228.555	364.953	360.076
Sgo2a	6.56161	24.52	32.5013	12.3021	24.6728	18.9892	23.088	36.6639	27.9091	15.1075	22.6302	21.6796	94.7113	89.4607	74.8268	73.8382	19.2613	11.8403	55.7796	29.7334	45.4675	28.4468	35.8436	35.6625
Ggact	13.1232	18.39	26.592	12.3021	39.1362	13.992	7.696	12.2213	19.415	21.717	24.5981	18.4277	45.1531	70.0127	98.3437	58.8565	58.9169	44.9932	30.8255	63.4312	40.3202	45.1225	58.6532	60.9714
Nek2	15.7479	32.1825	37.4257	12.3021	74.8693	35.9795	33.3493	51.504	78.8736	35.8802	21.6463	55.283	157.485	123.495	143.24	141.256	46.4537	20.1285	115.229	40.6356	55.762	40.2179	48.8777	49.4673
Ccnjl	95.7995	22.9875	73.8666	85.2359	52.7488	21.9875	46.176	35.7909	27.9091	44.3782	21.6463	24.9316	126.649	203.231	204.17	247.197	125.765	149.188	72.6602	120.916	146.697	209.918	133.599	123.093
Tmtc4	20.9972	36.0137	33.4862	34.2701	56.152	28.9835	50.4516	39.2827	38.8301	58.5414	60.0193	35.7714	95.8126	137.108	88.7231	117.713	112.169	87.6183	70.4584	82.2624	41.1781	78.4739	98.8415	117.341
Tedc1	23.6218	27.585	63.0328	37.785	62.1075	74.9573	63.2782	92.5326	80.087	50.0435	41.3247	70.4588	234.576	200.314	194.55	131.625	65.7151	42.6251	208.439	152.631	169.002	133.406	196.597	158.756
Gm5242	3.93697	3.065	5.90933	0.87872	2.55236	2.99829	0.855111	3.4918	14.5613	0.944217	3.93569	1.08398	4.40518	11.6688	10.6895	10.7012	7.93113	11.8403	5.87153	2.97334	5.14726	0.980923	1.08617	2.30081
Sema5a	17.0602	11.4937	22.6524	47.4509	52.7488	29.9829	17.9573	15.7131	12.1344	33.9918	31.4855	20.5956	58.3686	130.301	86.5852	79.1888	91.7745	101.827	54.3117	47.5734	71.2038	68.6646	62.9979	81.6786
Inka2	90.5502	78.9237	113.262	115.112	147.186	69.9601	296.724	186.811	277.878	250.217	289.273	313.271	396.466	285.885	330.307	233.286	310.447	290.088	438.897	419.241	432.37	443.377	417.089	421.047
Dscc1	10.4986	7.66249	9.84888	4.3936	34.8823	16.9903	8.55111	15.7131	7.28064	2.83265	1.96784	10.8398	55.0647	64.1783	68.413	41.7346	12.4632	10.6563	58.7153	38.6534	34.3151	33.3514	53.2224	43.7153
Gpr63	34.1204	26.0525	39.3955	50.0871	55.3012	57.9669	85.5111	59.3605	86.1542	89.7006	82.6495	69.3748	169.599	201.287	119.723	93.1003	97.4396	99.4587	151.192	84.2446	122.676	151.062	159.667	189.816
Yes1	1.31232	5.36374	2.95466	3.51488	10.2095	5.99658	6.84089	3.4918	7.28064	2.83265	13.7749	3.25194	11.0129	15.5584	7.48268	25.6828	9.06415	20.1285	11.0091	0.991113	8.57877	20.5994	8.68936	11.504
Gm28800	5.24929	2.29875	0.984888	3.51488	5.95552	1.99886	3.42045	8.72949	3.64032	2.83265	0.983922	4.33592	8.81035	16.5308	13.8964	12.8414	4.53207	1.18403	12.477	16.8489	13.726	10.7902	11.9479	4.60161
Kif11	35.4327	32.1825	56.1386	59.753	141.231	48.9721	59.0027	119.594	105.569	53.8203	61.0032	100.81	276.425	235.321	262.963	193.691	88.3754	43.8092	220.916	69.3779	141.55	57.8745	120.565	100.085
Gm38037	5.24929	3.065	5.90933	2.63616	7.65709	3.99772	4.27556	8.72949	15.7747	7.55373	8.8553	13.0078	20.9246	22.3652	13.8964	17.1219	4.53207	3.55209	14.6788	2.97334	8.57877	2.94277	9.77553	8.05282
Lmnb1	94.4872	93.4824	186.144	107.204	344.569	186.893	138.528	192.922	270.597	137.856	129.878	186.445	788.527	620.391	772.853	431.258	190.347	156.292	744.951	415.276	642.55	459.072	524.62	459.011
Kcnab3	61.6791	75.0924	62.0479	175.744	60.4059	126.928	65.8436	71.5818	43.6838	91.589	64.9389	58.535	137.662	292.692	266.169	349.929	356.901	234.438	51.3759	165.516	101.23	136.348	116.22	65.573
Kif18b	13.1232	39.0787	30.5315	31.6339	47.6441	17.9897	37.6249	44.5204	20.6285	27.3823	42.3087	47.6952	128.851	109.881	126.137	111.292	30.5915	20.1285	113.027	58.4757	87.5035	45.1225	68.4287	48.3169
Dbn1	28.8711	24.52	28.5617	29.8765	53.5996	27.984	45.3209	35.7909	31.5494	29.2707	38.373	36.8554	75.9893	130.301	119.723	130.554	44.1877	60.3856	52.1099	69.3779	55.762	77.4929	29.3266	43.7153
Dhfr	30.1834	29.8837	46.2897	51.8445	125.066	47.9726	70.9742	101.262	64.3123	61.3741	63.955	61.7869	244.487	255.741	245.859	109.152	57.7839	48.5453	198.164	178.4	117.529	73.5692	193.338	167.959
Slc6a19	31.4957	40.6112	34.4711	36.0275	54.4504	49.9715	111.164	166.733	138.332	111.418	127.91	115.986	203.739	120.577	133.619	109.152	49.8528	100.643	237.063	197.231	264.226	252.097	159.667	197.869
Ddx4	2.62464	1.5325	3.93955	2.63616	1.70158	0.99943	10.2613	6.11064	9.70752	5.6653	2.95177	9.75583	6.60777	3.8896	5.34477	6.42071	6.79811	9.47225	5.13759	0	7.7209	6.86646	6.51702	10.3536
Loxl2	49.8682	81.9886	91.5946	97.5379	162.5	52.9698	54.7271	43.6475	75.2333	143.521	117.087	76.9627	171.802	240.183	196.687	334.947	369.364	241.542	102.018	93.1646	84.9299	92.2068	106.445	144.951
Bace2	36.745	57.4687	36.4408	50.0871	184.621	59.9658	215.488	213	249.969	185.066	442.765	346.874	123.345	301.444	274.721	225.795	220.939	82.8822	126.238	430.143	322.562	268.773	385.59	170.26
Rmi2	23.6218	25.2862	22.6524	28.119	96.9898	53.9692	30.784	61.1064	59.4586	28.3265	24.5981	36.8554	142.067	150.722	176.377	123.064	84.9764	47.3613	130.642	72.3512	99.5138	65.7219	165.098	108.138
Kif15	3.93697	2.29875	9.84888	1.75744	28.076	19.9886	5.13067	15.7131	27.9091	15.1075	4.91961	26.0155	40.7479	37.9236	59.8614	32.1035	13.5962	5.92016	45.5044	13.8756	32.5993	15.6948	13.034	16.1056
Gm12167	6.56161	5.36374	7.8791	7.90848	26.3744	4.99715	8.55111	9.60244	3.64032	23.6054	16.7267	8.67185	34.1401	40.8408	39.5513	20.3322	9.06415	27.2327	13.9449	14.8667	18.0154	15.6948	11.9479	21.8577
Plk4	64.3038	49.0399	57.1235	50.0871	119.961	45.9738	64.1334	88.1679	117.704	47.2108	69.8585	82.3826	235.677	263.52	292.893	145.536	114.435	56.8335	237.063	89.2002	185.302	120.654	180.304	132.296
Sytl1	26.2464	15.325	25.6071	14.9382	55.3012	19.9886	319.812	397.192	445.332	326.699	397.505	319.774	85.9009	127.384	92.999	38.5243	50.9858	54.4655	212.109	351.845	252.216	228.555	250.905	180.613
Zfp608	2.62464	1.5325	1.96978	3.51488	3.40315	0.99943	5.98578	6.11064	10.921	15.1075	17.7106	5.41991	5.50647	6.80679	8.55163	3.21035	5.66509	10.6563	25.688	13.8756	9.43665	7.84739	6.51702	19.5568
Caly	6.56161	1.5325	23.6373	9.66592	22.1205	4.99715	32.4942	34.918	59.4586	56.653	30.5016	63.9549	45.1531	35.9788	26.7238	34.2438	30.5915	23.6806	124.036	155.605	142.408	130.463	186.821	190.967
Col5a3	1.31232	1.5325	0	0.87872	4.25394	2.99829	31.6391	27.9344	95.8618	43.434	60.0193	47.6952	2.20259	0.972399	1.06895	9.63106	4.53207	14.2084	169.541	81.2713	131.255	189.318	101.014	187.516
Gm9191	7.87393	12.26	12.8035	10.5446	22.9713	7.99544	9.40622	19.2049	18.2016	17.9401	22.6302	28.1835	36.3427	40.8408	35.2755	39.5944	32.8575	30.7848	22.0182	43.609	19.7312	19.6185	34.7575	31.0609
Fancd2	9.18626	8.42874	11.8187	10.5446	38.2855	16.9903	10.2613	22.6967	21.8419	18.8843	12.791	29.2675	47.3556	81.6815	78.0336	47.0852	5.66509	11.8403	68.2566	33.6978	41.1781	28.4468	34.7575	40.2641
Itpr3	85.3009	81.9886	88.6399	132.687	159.948	74.9573	184.704	171.971	219.633	207.728	378.81	149.589	289.64	425.911	381.616	251.478	207.342	220.23	480.732	572.863	573.92	546.374	467.053	563.697
Gm15792	2.62464	8.42874	1.96978	0.87872	12.7618	1.99886	5.13067	4.36475	7.28064	1.88843	2.95177	4.33592	22.0259	18.4756	18.1722	13.9115	5.66509	5.92016	13.2109	22.7956	15.4418	16.6757	24.9819	23.0081
Hdgfl3	217.845	186.199	243.267	247.799	628.732	175.9	398.482	334.34	320.348	475.885	799.929	324.11	671.789	926.696	783.543	785.467	852.03	813.43	907.152	1171.5	1146.12	1177.11	1286.03	1149.25
Rbfox1	59.0545	45.2087	73.8666	108.083	57.8536	40.9766	116.295	68.963	87.3677	193.564	166.283	82.3826	111.231	209.066	173.17	224.725	196.012	177.605	161.467	212.098	174.149	191.28	256.336	236.983
Ifi27	463.25	656.675	255.086	353.246	521.533	687.608	545.561	677.409	254.822	449.447	398.489	714.343	329.287	124.467	114.378	116.643	168.82	183.525	406.604	170.471	96.9401	86.3212	115.134	159.906
Kcnd1	32.8081	48.2737	38.4106	37.785	37.4347	47.9726	22.2329	32.2991	26.6957	21.717	12.791	32.5194	16.5194	6.80679	12.8274	25.6828	16.9953	7.10419	13.2109	5.94668	4.28939	8.82831	6.51702	14.9552
Card11	965.869	1006.85	896.248	950.775	597.253	1027.41	997.915	1256.17	1099.38	913.057	1021.31	1322.46	400.871	246.989	410.478	307.124	215.273	338.633	796.327	488.619	601.372	414.931	386.677	551.043
Tspan32	32.8081	72.7937	39.3955	89.6295	74.8693	55.9681	8.55111	13.0942	14.5613	23.6054	36.4051	9.75583	13.2155	10.6964	0	14.9817	46.4537	43.8092	10.2752	2.97334	2.57363	3.92369	7.60319	3.45121
Ccr1	362.201	653.61	466.837	173.108	685.735	147.916	484.848	670.425	571.53	499.491	612.984	311.103	457.037	94.3227	189.205	51.3657	26.0594	48.5453	449.906	82.2624	311.409	138.31	147.719	155.304
Gm43305	17.0602	18.39	38.4106	32.5126	61.2567	36.9789	12.8267	13.0942	27.9091	31.1591	53.1318	21.6796	9.91165	15.5584	4.27581	4.28047	12.4632	24.8647	5.13759	3.96445	5.14726	3.92369	9.77553	17.256
Arhgef3	1024.92	1221.4	1112.92	892.78	839.728	1073.39	643.044	769.068	768.107	844.13	1010.49	694.832	317.173	267.41	196.687	229.005	521.188	599.12	296.512	226.965	150.986	75.5311	270.456	295.654
Gas5	544.614	671.234	694.346	538.655	427.946	689.607	363.422	278.471	404.076	437.172	321.743	373.973	98.0152	107.936	92.999	221.514	367.098	333.897	120.366	148.667	117.529	120.654	182.477	156.455
Bmp1	26.2464	26.0525	24.6222	33.3914	62.9583	190.891	62.4231	47.1393	67.9526	25.4938	34.4373	214.628	31.9375	17.5032	20.3101	26.753	16.9953	10.6563	27.8898	18.8311	17.1575	44.1415	20.6372	39.1137
Aqp9	1923.86	1381.55	1673.32	985.045	1150.27	1129.36	2462.72	1972.87	2209.67	2006.46	2581.81	1745.21	609.016	438.552	423.306	446.239	422.616	460.588	926.234	577.819	629.682	286.43	546.344	470.515
Foxc1	14.4355	22.9875	19.6978	17.5744	17.8665	22.9869	23.9431	16.586	49.751	17.9401	23.6141	16.2597	5.50647	5.83439	1.06895	5.35059	11.3302	10.6563	14.6788	8.92002	1.71575	4.90462	7.60319	6.90242
Fcgr1	57.7422	32.1825	22.6524	38.6637	22.1205	17.9897	3.42045	6.11064	6.0672	0	2.95177	13.0078	12.1142	9.72399	12.8274	6.42071	10.1972	13.0243	3.66971	0.991113	1.71575	0.980923	2.17234	4.60161
Tead3	31.4957	33.715	27.5769	28.9978	18.7173	31.9818	14.5369	15.7131	7.28064	7.55373	12.791	16.2597	9.91165	0.972399	8.55163	21.4024	4.53207	13.0243	0	1.98223	3.43151	6.86646	2.17234	1.1504
Zfas1	57.7422	63.5987	109.323	47.4509	58.7044	64.963	18.8124	17.459	20.6285	39.6571	25.582	28.1835	6.60777	8.75159	18.1722	32.1035	43.0547	27.2327	11.0091	7.9289	7.7209	12.752	10.8617	4.60161
Gm3807	9.18626	5.36374	7.8791	7.02976	10.2095	4.99715	7.696	5.2377	1.21344	5.6653	1.96784	9.75583	1.10129	6.80679	1.06895	1.07012	3.39905	1.18403	0	1.98223	2.57363	1.96185	3.25851	2.30081
Fn3k	14.4355	19.9225	19.6978	29.8765	9.35867	14.9915	19.6676	13.9672	7.28064	16.0517	10.8231	8.67185	5.50647	0	2.13791	7.49083	12.4632	9.47225	2.20182	0.991113	1.71575	1.96185	3.25851	3.45121
Tmem65	124.671	92.7161	82.7306	75.5699	61.2567	55.9681	11.9716	10.4754	10.921	14.1632	7.87138	21.6796	38.5453	9.72399	7.48268	11.7713	24.9264	73.41	4.40365	2.97334	2.57363	4.90462	0	10.3536
Traf1	111.547	81.9886	133.945	88.7507	130.171	38.9778	157.34	132.688	189.297	152.963	200.72	67.2068	61.6725	25.2824	55.5856	16.0518	9.06415	28.4168	93.2106	16.8489	57.4778	20.5994	23.8957	31.0609
Tg	69.5531	90.4174	88.6399	62.3891	11.911	93.9464	1.71022	3.4918	2.42688	6.60952	0	2.16796	22.0259	16.5308	11.7585	35.3139	36.2566	17.7605	0.733942	0.991113	3.43151	3.92369	2.17234	3.45121
Dnah12	27.5588	29.8837	23.6373	16.6957	16.165	15.9909	24.7982	13.9672	35.1898	33.9918	19.6784	30.3515	2.20259	3.8896	11.7585	14.9817	4.53207	5.92016	9.54124	10.9022	15.4418	10.7902	8.68936	6.90242
Dhx58os	7.87393	8.42874	10.8338	13.1808	7.65709	0.99943	5.13067	3.4918	6.0672	10.3864	2.95177	4.33592	3.30388	0.972399	3.20686	2.14024	3.39905	3.55209	4.40365	4.95556	0.857877	0	2.17234	3.45121
Nlgn2	427.817	454.386	524.945	580.834	273.103	480.726	201.806	232.204	239.048	209.616	183.01	165.849	134.358	104.047	140.033	111.292	189.214	226.15	80.7336	79.289	121.819	55.9126	97.7553	81.6786
Sema4a	146.98	167.809	159.552	186.289	326.703	148.915	78.6702	82.0572	75.2333	26.4381	90.5209	49.8631	75.9893	40.8408	48.1029	46.0151	81.5773	82.8822	29.3577	7.9289	12.8682	12.752	16.2926	12.6544
4930520O04Rik	53.8052	85.0536	82.7306	73.8125	57.8536	99.943	27.3636	24.4426	15.7747	30.2149	35.4212	42.2753	15.4181	10.6964	16.0343	25.6828	38.5226	43.8092	16.1467	14.8667	8.57877	7.84739	23.8957	9.20322
Plekhf1	31.4957	33.715	44.3199	26.3616	82.5264	37.9783	14.5369	14.8401	19.415	7.55373	31.4855	42.2753	17.6207	8.75159	11.7585	13.9115	16.9953	15.3924	4.40365	9.91113	2.57363	0	6.51702	5.75201
Mylk3	13.1232	28.3512	26.592	22.8467	17.8665	27.984	16.2471	17.459	14.5613	16.0517	31.4855	30.3515	4.40518	4.86199	2.13791	9.63106	12.4632	11.8403	12.477	2.97334	6.86302	4.90462	10.8617	14.9552
Cited4	2786.06	3516.32	3751.44	3058.83	1498.24	3618.94	647.319	906.121	1390.6	1170.83	1003.6	878.025	490.076	575.66	606.097	1016.61	1450.26	1797.36	452.108	777.032	521.589	480.652	566.981	691.392
Syngr1	702.092	836.744	821.396	589.621	1603.74	455.74	246.272	272.36	417.423	399.404	979.987	213.544	459.24	192.535	200.963	280.371	176.751	320.873	492.475	371.667	289.105	402.179	225.923	381.934
Snhg12	56.4299	30.65	49.2444	28.119	13.6126	20.988	9.40622	13.0942	8.49408	12.2748	6.88746	13.0078	2.20259	5.83439	3.20686	10.7012	27.1924	15.3924	0	1.98223	0.857877	0.980923	5.43085	1.1504
Acp5	9.18626	6.89624	8.86399	5.27232	35.7331	2.99829	3.42045	6.11064	2.42688	2.83265	18.6945	3.25194	2.20259	7.77919	7.48268	1.07012	1.13302	2.36806	7.33942	12.8845	5.14726	8.82831	13.034	6.90242
Zfp831	27.5588	19.9225	14.7733	35.1488	14.4634	56.9675	34.2045	32.2991	30.336	20.7728	51.164	65.0389	11.0129	1.9448	0	4.28047	9.06415	28.4168	12.477	3.96445	3.43151	0.980923	5.43085	18.4064
Abca1	165.353	201.524	160.537	350.609	163.351	402.77	64.9885	48.0122	55.8182	108.585	70.8424	150.673	34.1401	23.3376	22.448	50.2956	192.613	138.532	7.33942	0.991113	7.7209	3.92369	8.68936	11.504
Rdh12	28.8711	26.8187	25.6071	33.3914	34.0315	35.9795	47.8862	75.0736	78.8736	61.3741	85.6013	62.8709	14.3168	3.8896	6.41372	13.9115	13.5962	7.10419	27.8898	14.8667	15.4418	2.94277	15.2064	18.4064
2900041M22Rik	15.7479	36.0137	32.5013	28.9978	45.0918	34.9801	23.088	50.6311	43.6838	39.6571	35.4212	30.3515	14.3168	4.86199	12.8274	5.35059	11.3302	14.2084	13.2109	14.8667	14.5839	11.7711	7.60319	14.9552
Sdc3	3.93697	10.7275	9.84888	8.7872	69.7646	4.99715	60.7129	69.8359	65.5258	71.7605	20.6624	113.818	7.70906	4.86199	8.55163	5.35059	6.79811	1.18403	11.0091	15.8578	18.0154	14.7138	38.016	18.4064
Map3k14	265.089	233.706	201.902	268.888	205.891	278.841	215.488	229.586	208.712	304.038	330.598	256.903	53.9634	70.9851	65.2062	67.4175	75.9122	126.691	118.165	89.2002	71.2038	50.0271	67.3426	93.1826
2410006H16Rik	863.508	1067.38	1151.33	704.734	564.923	757.568	271.07	260.139	347.044	571.251	328.63	430.34	145.371	151.694	177.446	304.984	454.34	375.338	124.036	229.938	133.829	138.31	193.338	162.207
Gm42928	20.9972	26.8187	13.7884	26.3616	29.7776	6.99601	1.71022	3.4918	7.28064	6.60952	1.96784	1.08398	1.10129	0.972399	3.20686	2.14024	18.1283	14.2084	2.20182	0	0	0	2.17234	2.30081
Cd1d1	49.8682	55.1699	51.2142	55.3594	34.0315	44.9744	11.9716	21.8237	9.70752	26.4381	39.3569	29.2675	12.1142	6.80679	5.34477	7.49083	26.0594	34.3369	15.4128	9.91113	5.14726	2.94277	16.2926	9.20322
Ypel4	3.93697	7.66249	5.90933	2.63616	3.40315	3.99772	26.5085	18.3319	14.5613	61.3741	47.2283	21.6796	3.30388	0.972399	0	1.07012	2.26604	1.18403	3.66971	5.94668	2.57363	1.96185	7.60319	5.75201
Apoe	6804.39	15059.9	12836	15257.2	11725.6	6613.23	3925.82	9459.28	9608.02	11283.4	13420.7	3353.84	2943.76	1641.41	841.266	1347.28	7096.09	7406.12	2044.76	1721.56	458.964	553.241	2323.32	2430.8
Bcam	17.0602	38.3125	36.4408	21.968	33.1807	23.9863	76.1049	90.7867	94.6483	73.6489	55.0997	123.574	15.4181	4.86199	8.55163	3.21035	6.79811	15.3924	23.4861	16.8489	8.57877	15.6948	24.9819	8.05282
Gm43403	2.62464	13.0262	13.7884	9.66592	5.95552	2.99829	2.56533	0	4.85376	5.6653	3.93569	13.0078	2.20259	3.8896	2.13791	2.14024	1.13302	3.55209	7.33942	1.98223	2.57363	11.7711	1.08617	6.90242
Marcksl1	95.7995	108.041	105.383	124.778	278.208	145.917	19.6676	34.045	55.8182	22.6612	30.5016	27.0995	50.6595	58.3439	48.1029	31.0334	26.0594	52.0974	34.4953	25.7689	24.0206	14.7138	27.1543	36.8129
Gm11747	17.0602	16.8575	26.592	15.817	4.25394	25.9852	0	0.872949	2.42688	0	0	3.25194	5.50647	2.9172	3.20686	4.28047	13.5962	3.55209	0	0	0	0	0	0
Gm44238	57.7422	52.1049	60.0781	27.2403	66.3615	57.9669	14.5369	23.5696	53.3914	33.0476	27.5498	34.6874	18.722	11.6688	17.1033	19.2621	19.2613	13.0243	22.0182	10.9022	7.7209	6.86646	13.034	11.504
Igfbp6	28.8711	19.9225	19.6978	19.3318	68.9138	23.9863	2.56533	3.4918	1.21344	2.83265	9.83922	5.41991	6.60777	7.77919	12.8274	5.35059	10.1972	13.0243	0.733942	0	1.71575	0	0	2.30081
Gpr141b	13.1232	17.6237	49.2444	49.2083	30.6284	23.9863	5.98578	5.2377	7.28064	16.0517	5.90353	8.67185	8.81035	3.8896	5.34477	6.42071	10.1972	22.4966	5.87153	6.93779	3.43151	3.92369	11.9479	5.75201
Tgm2	291.336	664.338	765.258	288.22	458.575	271.845	80.3805	87.2949	88.5811	163.349	37.3891	74.7947	317.173	72.9299	81.2405	64.2071	99.7056	198.917	104.22	6.93779	27.4521	14.7138	7.60319	34.5121
Gm4152	14.4355	11.4937	4.92444	7.90848	6.8063	4.99715	5.13067	9.60244	4.85376	7.55373	8.8553	2.16796	1.10129	2.9172	2.13791	1.07012	3.39905	4.73613	6.60547	0.991113	9.43665	0.980923	1.08617	0
Il1r2	249.341	692.689	621.464	166.957	213.548	924.473	533.589	1250.94	1132.14	524.04	135.781	2141.95	286.336	63.2059	345.272	85.6095	35.1236	52.0974	338.347	45.5912	364.598	97.1114	31.4989	66.7234
Avil	8772.87	6415.04	10081.3	9065.76	10435.8	18607.4	10582	8546.17	11829.8	9164.57	12016.6	22970.6	2271.97	3478.27	6446.86	2702.05	1931.8	2330.17	3245.49	4211.24	7417.21	2590.62	2391.75	3354.57
Tnfrsf23	31.4957	36.0137	49.2444	17.5744	34.8823	8.99487	6.84089	4.36475	9.70752	5.6653	16.7267	13.0078	14.3168	2.9172	5.34477	2.14024	6.79811	22.4966	21.2843	8.92002	14.5839	5.88554	10.8617	17.256
D730005E14Rik	11.8109	15.325	9.84888	2.63616	10.2095	4.99715	4.27556	5.2377	1.21344	8.49795	9.83922	7.58787	0	0	3.20686	5.35059	5.66509	2.36806	4.40365	2.97334	2.57363	0.980923	4.34468	1.1504
Arhgap28	162.728	157.847	193.038	181.895	138.678	181.896	363.422	386.717	390.728	373.91	399.473	314.354	60.5712	17.5032	14.9654	8.56095	96.3065	105.379	149.724	50.5468	30.8836	34.3323	198.769	202.471
Gdf15	160.103	167.809	153.642	160.806	123.364	67.9612	21.3778	23.5696	27.9091	24.5496	27.5498	13.0078	45.1531	19.448	21.3791	44.945	40.7887	76.9621	7.33942	1.98223	8.57877	1.96185	2.17234	14.9552
Cyp4a12a	3501.28	4963	4130.62	4915.56	3412.51	2371.65	664.422	1425.53	513.285	747.82	767.46	820.574	1287.41	235.321	223.411	722.33	1389.08	3032.3	376.512	73.3423	48.0411	71.6074	202.028	284.15
H2-Ab1	68.2408	91.9499	87.655	52.7232	104.647	65.9624	62.4231	70.7089	249.969	311.591	155.46	270.995	59.4699	10.6964	13.8964	12.8414	22.6604	20.1285	56.5135	14.8667	18.8733	10.7902	10.8617	25.3089
Lars2	16673.1	15620.8	14554.7	6956.83	9449.7	18091.7	10715.4	13983.8	13537.1	6714.32	7647.05	16085.2	3578.1	3573.57	4804.95	3351.61	2721.51	5680.98	3959.62	8304.53	2098.37	2985.93	2829.47	3802.08
Egr4	13.1232	3.83125	7.8791	14.9382	38.2855	14.9915	0	0	0	0	0	0	5.50647	6.80679	0	3.21035	5.66509	5.92016	0	0	0	0	0	0
Srgap3	11.8109	6.12999	9.84888	9.66592	3.40315	10.9937	10.2613	8.72949	1.21344	5.6653	0.983922	7.58787	1.10129	6.80679	3.20686	1.07012	0	2.36806	2.93577	3.96445	5.14726	12.752	1.08617	2.30081
Tgif1	41.9943	61.2999	45.3048	20.2106	46.7933	24.9858	35.0596	33.1721	43.6838	22.6612	58.0514	27.0995	29.7349	8.75159	7.48268	10.7012	4.53207	7.10419	28.6237	16.8489	13.726	13.7329	10.8617	12.6544
Scpep1	57.7422	59.0012	63.0328	23.7254	136.126	46.9732	55.5822	58.4876	67.9526	70.8162	72.8103	84.5505	20.9246	13.6136	7.48268	21.4024	19.2613	27.2327	35.9631	12.8845	9.43665	11.7711	20.6372	19.5568
Palld	167.977	283.512	144.778	161.685	165.904	158.909	154.775	243.553	121.344	132.19	238.109	128.994	151.979	11.6688	22.448	12.8414	60.05	47.3613	226.054	10.9022	35.173	14.7138	55.3947	72.4754
B3galnt1	48.5559	51.3387	36.4408	33.3914	24.6728	97.9441	47.0311	40.1557	31.5494	38.7129	35.4212	109.482	7.70906	13.6136	11.7585	14.9817	24.9264	9.47225	8.8073	13.8756	23.1627	11.7711	30.4128	11.504
Arhgef17	18.3725	4.59749	8.86399	10.5446	46.7933	18.9892	8.55111	13.0942	21.8419	5.6653	18.6945	20.5956	4.40518	5.83439	2.13791	2.14024	10.1972	5.92016	8.8073	8.92002	12.0103	10.7902	26.0681	13.8048
Gm20412	85.3009	207.653	211.751	100.174	134.424	52.9698	20.5227	31.4262	13.3478	42.4897	13.7749	21.6796	81.4958	11.6688	20.3101	32.1035	27.1924	50.9134	32.2934	3.96445	2.57363	3.92369	6.51702	8.05282
Gm28626	28.8711	36.78	30.5315	25.4829	36.5839	39.9772	13.6818	44.5204	57.0317	16.0517	9.83922	17.3437	27.5324	1.9448	8.55163	6.42071	6.79811	4.73613	13.9449	1.98223	12.0103	1.96185	2.17234	4.60161
As3mt	83.9886	68.1962	65.0026	36.0275	50.1965	53.9692	45.3209	42.7745	46.1107	37.7687	45.2604	29.2675	29.7349	5.83439	8.55163	11.7713	24.9264	20.1285	15.4128	7.9289	6.86302	2.94277	14.1202	11.504
Itm2a	116.797	140.99	121.141	80.8423	120.812	120.931	64.9885	64.5982	48.5376	67.0394	82.6495	80.2146	26.4311	33.0616	23.517	25.6828	45.3207	42.6251	31.5595	48.5645	36.8887	29.4277	49.9638	24.1585
Hspb1	13.1232	2.29875	3.93955	7.02976	34.8823	4.99715	11.1164	6.98359	4.85376	1.88843	5.90353	11.9238	3.30388	2.9172	2.13791	2.14024	4.53207	3.55209	2.20182	5.94668	6.00514	0.980923	5.43085	5.75201
Gm6293	73.49	55.9362	76.8212	43.936	48.4949	69.9601	72.6845	55.8688	122.557	75.5373	86.5852	61.7869	6.60777	6.80679	9.62058	27.8231	21.5273	30.7848	18.3485	30.7245	11.1524	13.7329	22.8096	29.9105
Nxpe4	139.106	160.912	118.187	130.051	86.7804	87.9498	88.0765	85.549	77.6602	86.8679	204.656	58.535	20.9246	25.2824	29.9307	35.3139	53.2519	36.705	29.3577	43.609	43.7517	13.7329	28.2404	40.2641
Ankrd37	15.7479	25.2862	19.6978	7.90848	21.2697	31.9818	66.6987	58.4876	189.297	245.496	125.942	257.987	3.30388	1.9448	9.62058	7.49083	5.66509	5.92016	2.20182	1.98223	6.00514	5.88554	4.34468	6.90242
Scpep1os	5.24929	8.42874	14.7733	7.02976	25.5236	9.9943	12.8267	6.98359	18.2016	8.49795	9.83922	16.2597	5.50647	0.972399	2.13791	4.28047	3.39905	3.55209	0.733942	1.98223	1.71575	2.94277	0	5.75201
Pi16	15.7479	13.7925	9.84888	7.02976	12.7618	20.988	9.40622	5.2377	2.42688	1.88843	1.96784	15.1757	4.40518	0.972399	4.27581	4.28047	4.53207	3.55209	3.66971	0	2.57363	0	0	0
Gm10684	1225.71	903.408	743.59	1161.67	480.695	3113.22	646.464	398.938	402.862	582.582	374.874	1538.17	77.0906	149.749	128.274	634.58	738.728	352.841	38.165	78.2979	33.4572	124.577	155.322	82.829
Ifitm1	33756.9	30069.1	30985.6	23033	33632.5	17827.8	20079.7	22327.4	12150.2	16060.2	14179.3	16006.1	15844.3	1862.14	7649.43	14584.6	1614.55	4537.21	8107.12	593.677	2983.7	3295.9	281.318	882.359
Asphd2	1992.11	2651.99	2564.65	1878.7	1094.11	3217.17	524.183	831.048	850.621	398.459	290.257	879.109	546.242	476.476	615.717	789.747	701.338	506.766	198.164	140.738	179.296	133.406	99.9277	59.821
Prnp	22603.4	19869.6	36294.1	17338	6443.87	39758.3	6435.57	6998.43	8768.32	5341.43	2025.9	18732.3	4056.07	3343.11	4243.75	6100.74	12808.8	8064.44	2817.6	2255.77	3253.07	1570.46	2454.75	2181.16
Ctss	35.4327	43.6762	51.2142	13.1808	177.815	24.9858	11.9716	17.459	16.9882	4.72108	35.4212	9.75583	26.4311	7.77919	5.34477	26.753	14.7292	13.0243	15.4128	5.94668	12.0103	1.96185	6.51702	1.1504
Kcnn1	6.56161	6.89624	12.8035	9.66592	4.25394	8.99487	0.855111	0.872949	7.28064	2.83265	2.95177	1.08398	0	1.9448	0	0	4.53207	7.10419	2.93577	0.991113	0.857877	0.980923	0	3.45121
Aldoc	1561.66	1533.26	1314.83	1251.3	1129	1207.31	857.677	925.326	1127.29	2066.89	1250.57	2535.43	281.931	148.777	187.067	302.843	731.93	504.397	171.742	239.849	161.281	102.997	191.166	179.463
Gm29562	6.56161	1.5325	10.8338	7.02976	8.50788	5.99658	2.56533	0	3.64032	6.60952	3.93569	1.08398	1.10129	1.9448	1.06895	1.07012	5.66509	0	1.46788	3.96445	0.857877	0	2.17234	1.1504
Pga5	91.8626	104.21	110.307	61.5104	85.9296	156.911	24.7982	30.5532	61.8854	46.2666	55.0997	74.7947	15.4181	22.3652	26.7238	28.8932	49.8528	21.3126	5.87153	19.8223	10.2945	9.80923	5.43085	3.45121
Sgpp1	34.1204	72.0274	40.3804	38.6637	104.647	68.9607	84.656	94.2785	117.704	102.92	108.231	177.773	17.6207	19.448	12.8274	2.14024	31.7245	13.0243	22.0182	24.7778	22.3048	11.7711	35.8436	21.8577
Serpina3g	2829.37	3307.13	3206.79	2711.73	2469.84	3489.01	1375.87	1504.09	1505.88	1370.06	1297.79	1997.78	719.145	358.815	420.099	577.864	1595.29	1156.8	248.806	153.622	102.945	65.7219	240.044	178.312
App	10.4986	252.096	18.7129	17.5744	101.244	27.984	115.44	472.266	98.2886	143.521	186.945	164.765	56.166	14.586	12.8274	17.1219	4.53207	9.47225	208.439	63.4312	36.8887	59.8363	95.583	62.1218
H1f4	26.2464	46.7412	41.3653	33.3914	25.5236	20.988	6.84089	13.0942	12.1344	5.6653	5.90353	22.7636	7.70906	16.5308	1.06895	6.42071	6.79811	13.0243	4.40365	17.84	3.43151	2.94277	4.34468	4.60161
Jaml	2817.56	2001.44	1497.03	2370.79	1059.23	7303.83	1419.48	937.547	902.799	1233.15	745.813	3495.84	181.714	298.526	267.238	1258.46	1620.22	871.447	61.6511	202.187	63.4829	275.639	250.905	110.439
Adra2a	164.04	194.627	177.28	296.129	141.231	397.773	43.6107	14.8401	44.8973	43.434	34.4373	44.4432	49.5582	22.3652	14.9654	36.384	164.288	74.594	11.0091	7.9289	5.14726	4.90462	2.17234	5.75201
Tgtp2	65.6161	65.1312	54.1688	61.5104	78.2725	48.9721	46.176	72.4548	33.9763	60.4299	70.8424	48.7791	19.8233	9.72399	3.20686	3.21035	18.1283	44.9932	21.2843	0	3.43151	3.92369	2.17234	17.256
Itga4	61.6791	111.872	135.915	65.0253	99.5422	25.9852	64.1334	93.4056	107.996	56.653	117.087	34.6874	63.8751	11.6688	9.62058	2.14024	19.2613	24.8647	122.568	13.8756	36.8887	7.84739	27.1543	42.5649
Gm13012	60.3668	53.6374	60.0781	71.1763	46.7933	94.9459	53.0169	38.4098	50.9645	69.872	32.4694	100.81	31.9375	9.72399	16.0343	12.8414	22.6604	8.28822	59.4493	18.8311	13.726	25.504	11.9479	14.9552
Mgst2	15.7479	20.6887	25.6071	13.1808	22.9713	20.988	5.98578	5.2377	7.28064	4.72108	12.791	2.16796	4.40518	0.972399	3.20686	1.07012	9.06415	13.0243	1.46788	0	0.857877	0.980923	2.17234	3.45121
Tmem86a	80.0517	58.2349	108.338	66.7827	103.796	42.9755	16.2471	10.4754	32.7629	42.4897	53.1318	10.8398	22.0259	5.83439	4.27581	6.42071	23.7934	56.8335	19.0825	6.93779	5.14726	6.86646	6.51702	20.7073
Gm16485	118.109	114.937	138.869	95.7805	59.5552	66.9618	36.7698	34.045	19.415	21.717	25.582	20.5956	49.5582	9.72399	10.6895	13.9115	20.3943	48.5453	17.6146	0.991113	6.86302	0.980923	11.9479	5.75201
AI847159	6.56161	15.325	7.8791	13.1808	5.10473	2.99829	0.855111	6.11064	1.21344	4.72108	6.88746	6.50389	2.20259	0.972399	1.06895	2.14024	3.39905	3.55209	5.13759	0	4.28939	3.92369	2.17234	0
4933407K13Rik	2.62464	4.59749	11.8187	5.27232	0.850788	8.99487	4.27556	6.11064	1.21344	9.44217	7.87138	3.25194	2.20259	0.972399	2.13791	1.07012	1.13302	1.18403	7.33942	2.97334	2.57363	0.980923	5.43085	2.30081
Itsn1	489.496	377.761	357.514	439.36	125.917	416.762	206.937	195.541	188.083	206.783	154.476	215.712	105.724	49.5923	59.8614	101.661	109.903	134.98	96.8803	86.2268	67.7723	57.8745	74.9458	93.1826
Acer2	39.3697	82.7549	39.3955	57.1168	40.8378	38.9778	11.1164	5.2377	8.49408	16.9959	10.8231	1.08398	4.40518	15.5584	3.20686	5.35059	28.3255	18.9445	6.60547	3.96445	6.00514	1.96185	13.034	12.6544
Lrp2bp	6.56161	16.8575	16.7431	3.51488	13.6126	23.9863	45.3209	52.377	145.613	142.577	76.746	171.269	5.50647	2.9172	3.20686	2.14024	4.53207	2.36806	1.46788	2.97334	0.857877	0.980923	1.08617	1.1504
Vmn2r97	38.0573	32.1825	25.6071	26.3616	20.4189	29.9829	75.2498	68.09	30.336	30.2149	29.5177	83.4665	11.0129	3.8896	7.48268	10.7012	6.79811	3.55209	16.8807	7.9289	12.8682	48.0652	21.7234	17.256
Peli2	39.3697	66.6637	50.2293	45.6935	17.0158	49.9715	42.7556	77.6925	55.8182	71.7605	58.0514	78.0466	8.81035	0.972399	1.06895	6.42071	14.7292	36.705	10.2752	2.97334	2.57363	6.86646	3.25851	8.05282
Il1b	13.1232	3.065	12.8035	2.63616	8.50788	8.99487	44.4658	85.549	74.0198	25.4938	20.6624	56.367	2.20259	0	3.20686	0	2.26604	4.73613	58.7153	5.94668	22.3048	10.7902	19.5511	10.3536
Il2ra	370.075	386.19	489.489	161.685	456.022	152.913	83.8009	56.7417	111.636	17.9401	92.4887	42.2753	214.752	27.2272	53.4477	37.4541	54.3849	116.035	26.4219	4.95556	5.14726	2.94277	5.43085	10.3536
Mrgprx1	26.2464	63.5987	55.1537	159.048	142.932	24.9858	64.9885	68.09	37.6166	163.349	130.862	57.451	40.7479	7.77919	5.34477	4.28047	19.2613	40.2571	29.3577	2.97334	7.7209	5.88554	15.2064	32.2113
Gm16141	1.31232	6.89624	10.8338	18.4531	5.95552	3.99772	9.40622	15.7131	7.28064	12.2748	6.88746	5.41991	2.20259	1.9448	1.06895	4.28047	1.13302	1.18403	4.40365	0.991113	2.57363	1.96185	2.17234	3.45121
Icam2	312.333	491.932	498.353	209.135	290.969	203.884	218.909	356.163	263.316	209.616	259.756	143.085	194.929	29.172	84.4473	52.4358	48.7198	84.0662	131.376	21.8045	42.036	23.5422	19.5511	20.7073
Scimp	5.24929	6.12999	3.93955	7.02976	2.55236	5.99658	29.0738	32.2991	43.6838	23.6054	19.6784	33.6034	1.10129	0.972399	3.20686	0	1.13302	1.18403	12.477	24.7778	18.8733	11.7711	11.9479	33.3617
Clnk	141.731	177.004	163.491	130.929	304.582	207.881	175.298	227.84	177.162	186.955	266.643	352.294	138.763	15.5584	74.8268	11.7713	3.39905	31.9689	179.816	7.9289	85.7877	0.980923	4.34468	13.8048
Ret	162.728	59.7674	90.6097	87.872	11.911	370.789	26.5085	17.459	27.9091	20.7728	5.90353	78.0466	8.81035	3.8896	2.13791	56.7163	92.9075	27.2327	3.66971	5.94668	1.71575	19.6185	4.34468	10.3536
Nrn1	68.2408	63.5987	150.688	72.9338	234.817	24.9858	14.5369	16.586	41.257	17.9401	99.3762	16.2597	40.7479	13.6136	12.8274	9.63106	12.4632	60.3856	30.0916	7.9289	6.00514	3.92369	7.60319	25.3089
Cnn3	132.545	79.6899	130.005	119.506	106.348	76.9561	22.2329	27.9344	40.0435	36.8244	20.6624	18.4277	14.3168	0.972399	0	6.42071	60.05	74.594	8.07336	1.98223	0.857877	0.980923	7.60319	11.504
C1qtnf1	31.4957	35.2475	88.6399	32.5126	11.911	89.9487	0	2.61885	1.21344	0	0	4.33592	14.3168	2.9172	1.06895	11.7713	28.3255	11.8403	0.733942	0	0	0	0	0
Rasgrp1	366.138	317.227	283.648	146.746	309.687	533.696	383.945	315.135	237.834	136.911	315.839	473.7	113.433	69.0403	99.4127	60.9967	62.316	65.1217	126.972	42.6179	93.5086	87.3022	45.6192	89.7314
Clip3	7.87393	6.12999	8.86399	10.5446	18.7173	10.9937	17.1022	18.3319	7.28064	13.219	12.791	24.9316	3.30388	2.9172	1.06895	0	3.39905	4.73613	1.46788	1.98223	0.857877	0.980923	2.17234	1.1504
Slc6a13	685.032	659.74	842.079	557.987	339.464	777.557	225.749	289.819	241.475	226.612	133.813	211.376	353.515	59.3163	109.033	78.1186	103.105	222.598	261.283	54.5112	61.7672	49.0462	89.066	204.772
Ifitm3	1204.71	1565.45	1323.69	1116.85	1335.74	577.671	760.194	827.556	588.518	547.646	387.665	308.935	666.283	158.501	384.823	96.3106	121.233	275.879	255.412	36.6712	106.377	17.6566	18.4649	24.1585
Gbp9	60.3668	62.8324	74.8515	97.5379	48.4949	43.9749	8.55111	13.0942	26.6957	10.3864	18.6945	3.25194	16.5194	7.77919	4.27581	4.28047	12.4632	47.3613	18.3485	0	3.43151	0.980923	0	2.30081
Ccn5	36.745	51.3387	30.5315	44.8147	15.3142	30.9823	0	2.61885	0	2.83265	0.983922	1.08398	1.10129	1.9448	1.06895	1.07012	24.9264	20.1285	0	0	0	0	1.08617	0
Cd300lb	2772.94	2553.91	2545.93	1946.37	1893	2130.78	2091.6	1894.3	1726.73	1645.77	1872.4	1918.65	738.968	221.707	721.544	477.273	271.924	847.767	867.519	355.81	603.088	330.571	322.593	691.392
4930412M03Rik	5.24929	10.7275	5.90933	14.0595	18.7173	4.99715	1.71022	1.7459	6.0672	1.88843	1.96784	3.25194	2.20259	0	1.06895	3.21035	3.39905	4.73613	1.46788	0.991113	1.71575	0	0	3.45121
Gm44210	87.9256	95.7811	114.247	79.9635	79.1233	147.916	64.9885	98.6433	114.063	81.2026	66.9067	190.781	15.4181	21.3928	18.1722	18.192	31.7245	37.889	15.4128	24.7778	11.1524	24.5231	21.7234	27.6097
S1pr4	515.743	606.103	710.104	353.246	746.992	494.718	773.876	747.245	822.712	591.08	732.038	674.236	191.625	132.246	243.721	71.6979	69.1141	92.3545	138.715	115.96	107.235	52.9699	78.2043	87.4306
Car2	89.2379	71.2612	119.171	65.904	290.969	80.9538	152.21	149.274	230.554	195.453	500.817	113.818	75.9893	11.6688	37.4134	20.3322	6.79811	15.3924	260.549	84.2446	126.108	81.4166	91.2383	153.004
Cd74	10.4986	19.1562	26.592	13.1808	198.234	16.9903	7.696	7.85654	7.28064	11.3306	62.971	13.0078	13.2155	6.80679	7.48268	17.1219	11.3302	10.6563	6.60547	3.96445	10.2945	2.94277	5.43085	9.20322
Kcns1	66.9284	169.341	106.368	239.891	221.205	343.804	139.383	269.741	183.229	214.337	168.251	469.364	49.5582	17.5032	23.517	57.7864	77.0452	42.6251	52.8438	23.7867	18.0154	56.8936	46.7053	36.8129
Gm15655	110.235	58.2349	84.7003	75.5699	58.7044	58.9664	84.656	67.2171	69.1661	52.8761	68.8746	85.6345	22.0259	6.80679	19.2412	13.9115	11.3302	30.7848	38.8989	17.84	22.3048	21.5803	19.5511	31.0609
2010109A12Rik	3.93697	5.36374	4.92444	7.02976	1.70158	4.99715	4.27556	0	1.21344	1.88843	3.93569	1.08398	0	1.9448	2.13791	0	0	2.36806	0.733942	1.98223	1.71575	0	1.08617	1.1504
Ifi47	145.668	159.38	163.491	120.385	182.919	131.925	115.44	83.8031	83.7274	74.5931	91.5048	92.1384	66.0777	10.6964	29.9307	12.8414	10.1972	78.1461	99.0821	10.9022	23.1627	9.80923	2.17234	25.3089
Serpinb6b	22.3095	8.42874	16.7431	5.27232	33.1807	14.9915	14.5369	6.98359	7.28064	24.5496	15.7428	29.2675	5.50647	0.972399	7.48268	2.14024	4.53207	2.36806	3.66971	3.96445	9.43665	11.7711	3.25851	6.90242
Ccl4	308.396	312.63	206.826	231.982	401.572	365.791	108.599	94.2785	65.5258	69.872	33.4534	94.3063	42.9505	113.771	99.4127	66.3473	32.8575	56.8335	20.5504	19.8223	21.4469	18.6375	10.8617	24.1585
Plpp3	20.9972	22.2212	28.5617	14.0595	51.0473	38.9778	31.6391	27.0614	31.5494	36.8244	18.6945	66.1228	8.81035	1.9448	2.13791	4.28047	13.5962	9.47225	22.0182	6.93779	16.2997	2.94277	7.60319	16.1056
St6galnac5	123.358	139.457	159.552	124.778	96.139	102.941	66.6987	87.2949	118.917	79.3142	97.4083	96.4743	63.8751	17.5032	21.3791	18.192	27.1924	20.1285	40.3668	12.8845	17.1575	8.82831	15.2064	18.4064
Rbpms	24.9341	31.4162	32.5013	32.5126	32.3299	19.9886	13.6818	25.3155	48.5376	26.4381	42.3087	17.3437	12.1142	0.972399	0	2.14024	9.06415	15.3924	6.60547	0.991113	0.857877	0	3.25851	4.60161
Cracdl	2.62464	13.7925	7.8791	10.5446	2.55236	5.99658	3.42045	9.60244	15.7747	6.60952	3.93569	4.33592	0	0.972399	2.13791	2.14024	3.39905	1.18403	6.60547	8.92002	0.857877	0.980923	3.25851	4.60161
Garem2	7.87393	10.7275	14.7733	2.63616	22.9713	19.9886	5.13067	13.9672	10.921	12.2748	5.90353	7.58787	4.40518	4.86199	1.06895	1.07012	2.26604	3.55209	6.60547	3.96445	4.28939	4.90462	5.43085	2.30081
Nod2	22.3095	15.325	8.86399	16.6957	9.35867	12.9926	12.8267	6.98359	4.85376	4.72108	10.8231	5.41991	3.30388	1.9448	1.06895	5.35059	3.39905	3.55209	2.20182	0	0	1.96185	2.17234	0
Gm31749	6.56161	3.83125	7.8791	6.15104	5.10473	5.99658	3.42045	2.61885	0	0	0	1.08398	1.10129	0	0	3.21035	1.13302	2.36806	2.20182	0	0	0	1.08617	1.1504
Prex1	41.9943	91.1836	130.005	70.2976	52.7488	89.9487	44.4658	54.1229	131.052	42.4897	51.164	79.1306	35.2414	6.80679	7.48268	4.28047	19.2613	30.7848	17.6146	0.991113	5.14726	0	2.17234	5.75201
Lipg	7.87393	7.66249	8.86399	0.87872	22.1205	16.9903	6.84089	14.8401	7.28064	13.219	13.7749	24.9316	3.30388	3.8896	2.13791	0	4.53207	0	5.87153	5.94668	1.71575	0.980923	1.08617	3.45121
Eps8	31.4957	87.3524	90.6097	39.5424	60.4059	59.9658	60.7129	93.4056	100.716	67.9836	106.264	58.535	38.5453	11.6688	7.48268	8.56095	4.53207	9.47225	49.908	14.8667	9.43665	6.86646	6.51702	16.1056
H3c11	9.18626	22.9875	12.8035	8.7872	16.165	9.9943	2.56533	0.872949	0	0.944217	0.983922	1.08398	3.30388	1.9448	3.20686	2.14024	1.13302	5.92016	0	0	0	0	2.17234	2.30081
Wdr27	2.62464	12.26	4.92444	3.51488	5.95552	4.99715	6.84089	6.98359	3.64032	7.55373	2.95177	4.33592	0	0.972399	2.13791	2.14024	1.13302	1.18403	4.40365	3.96445	1.71575	1.96185	4.34468	5.75201
Slfn2	2091.84	2681.11	2300.7	1304.02	2336.26	2236.72	613.97	789.146	918.574	528.761	717.279	553.914	477.962	361.732	306.79	455.87	661.683	517.422	212.843	236.876	79.7826	44.1415	150.978	110.439
B3gnt7	160.103	248.265	195.008	123.021	172.71	192.89	100.903	200.778	138.332	79.3142	67.8906	88.8864	85.9009	8.75159	52.3787	23.5426	29.4585	30.7848	77.7978	8.92002	60.9093	6.86646	18.4649	16.1056
Syn3	60.3668	242.901	152.658	225.831	69.7646	78.955	9.40622	36.6639	10.921	28.3265	10.8231	11.9238	25.3298	1.9448	0	4.28047	54.3849	88.8024	7.33942	0	0.857877	1.96185	24.9819	4.60161
Fabp5	64.3038	98.0799	82.7306	49.2083	165.053	95.9453	56.4373	41.0286	65.5258	62.3183	27.5498	114.902	29.7349	13.6136	24.5859	5.35059	27.1924	16.5764	25.688	17.84	22.3048	22.5612	24.9819	13.8048
Tbc1d10c	47.2436	51.3387	57.1235	41.2998	39.1362	83.9521	63.2782	63.7253	52.1779	38.7129	48.2122	55.283	12.1142	2.9172	10.6895	16.0518	15.8623	9.47225	8.07336	8.92002	11.1524	1.96185	4.34468	1.1504
a	22.3095	76.6249	46.2897	28.119	10.2095	26.9846	2.56533	11.3483	14.5613	9.44217	13.7749	23.8476	1.10129	1.9448	1.06895	5.35059	13.5962	21.3126	4.40365	2.97334	2.57363	0.980923	3.25851	2.30081
Tmem255b	128.608	72.7937	54.1688	106.325	96.9898	90.9481	11.1164	13.9672	2.42688	5.6653	18.6945	9.75583	17.6207	14.586	20.3101	19.2621	16.9953	24.8647	2.93577	1.98223	2.57363	0.980923	2.17234	1.1504
Epsti1	5.24929	9.19499	2.95466	4.3936	67.2122	0.99943	5.13067	9.60244	3.64032	1.88843	22.6302	2.16796	2.20259	1.9448	0	5.35059	3.39905	5.92016	14.6788	3.96445	5.14726	7.84739	2.17234	8.05282
Maf	783.456	554.764	456.003	607.196	444.962	499.715	578.055	439.093	374.953	418.288	584.45	476.952	134.358	35.9788	91.93	128.414	84.9764	213.126	189.357	120.916	141.55	105.94	125.996	217.426
Mapk12	17.0602	20.6887	25.6071	13.1808	11.0602	23.9863	7.696	5.2377	12.1344	11.3306	4.91961	4.33592	0	1.9448	2.13791	9.63106	4.53207	4.73613	0.733942	2.97334	0.857877	0	3.25851	9.20322
Adamts20	52.4929	57.4687	26.592	26.3616	56.152	54.9687	34.2045	34.045	33.9763	22.6612	36.4051	49.8631	7.70906	4.86199	11.7585	7.49083	7.93113	16.5764	7.33942	4.95556	10.2945	6.86646	10.8617	13.8048
E130102H24Rik	9.18626	5.36374	5.90933	5.27232	5.10473	1.99886	1.71022	0	2.42688	4.72108	5.90353	3.25194	1.10129	0.972399	0	1.07012	0	3.55209	0.733942	2.97334	0	0	2.17234	0
Kif17	3.93697	5.36374	2.95466	3.51488	10.2095	0.99943	5.98578	3.4918	1.21344	0	2.95177	1.08398	1.10129	0	1.06895	0	1.13302	2.36806	2.93577	0	0	1.96185	2.17234	1.1504
Cyp11a1	41760.7	49183.2	47434.2	42724.3	45581.8	45049.3	54525.3	67664	61360	59863.3	58863.2	57357.8	8095.61	9275.71	8638.21	9848.3	10296.9	8610.28	8573.17	10934.9	8402.05	9134.36	8753.45	8425.55
C1qtnf6	1068.23	1130.98	1738.33	806.665	1479.52	797.545	608.839	744.626	838.487	406.957	750.733	472.616	284.134	234.348	383.754	205.463	205.076	99.4587	156.33	158.578	225.622	100.054	120.565	72.4754
Ggt5	18.3725	10.7275	13.7884	15.817	8.50788	4.99715	0	2.61885	1.21344	0	3.93569	0	3.30388	0	2.13791	0	4.53207	4.73613	0	0.991113	0	0	0	0
Ccdc74a	34.1204	32.1825	17.728	28.119	9.35867	14.9915	14.5369	13.9672	12.1344	19.8285	10.8231	9.75583	4.40518	2.9172	3.20686	4.28047	9.06415	3.55209	5.13759	4.95556	5.14726	14.7138	2.17234	5.75201
Epb41l4aos	101.049	108.041	98.4888	84.3571	65.5107	128.926	52.1618	30.5532	74.0198	41.5455	42.3087	57.451	18.722	12.6412	10.6895	20.3322	19.2613	36.705	18.3485	27.7512	16.2997	13.7329	22.8096	19.5568
Hmcn2	3.93697	14.5587	34.4711	14.0595	3.40315	15.9909	80.3805	48.8852	161.388	51.9319	12.791	53.1151	2.20259	2.9172	9.62058	0	1.13302	1.18403	9.54124	6.93779	31.7415	8.82831	5.43085	9.20322
Plk2	1.31232	9.19499	19.6978	7.02976	34.8823	7.99544	4.27556	0.872949	9.70752	6.60952	1.96784	10.8398	1.10129	7.77919	1.06895	0	1.13302	4.73613	5.87153	5.94668	0.857877	5.88554	2.17234	10.3536
Mpzl1	10.4986	9.96124	3.93955	4.3936	11.911	1.99886	4.27556	7.85654	1.21344	3.77687	0.983922	1.08398	2.20259	4.86199	0	1.07012	0	0	3.66971	0.991113	0	1.96185	2.17234	2.30081
Pdzd7	32.8081	21.455	44.3199	28.9978	24.6728	12.9926	9.40622	31.4262	20.6285	12.2748	14.7588	13.0078	8.81035	4.86199	3.20686	9.63106	1.13302	4.73613	5.13759	2.97334	0.857877	3.92369	4.34468	4.60161
Tox	20.9972	19.1562	23.6373	21.968	22.9713	2.99829	34.2045	45.3934	46.1107	35.8802	28.5338	20.5956	3.30388	0.972399	1.06895	2.14024	6.79811	8.28822	12.477	3.96445	6.00514	4.90462	11.9479	18.4064
Gm33460	10.4986	19.1562	6.89421	10.5446	5.10473	4.99715	0	0	0	0.944217	0.983922	1.08398	4.40518	0	0	0	0	7.10419	2.20182	1.98223	0	0	0	4.60161
Nupr1	69.5531	56.7024	104.398	63.2679	17.0158	43.9749	9.40622	15.7131	21.8419	16.0517	4.91961	21.6796	5.50647	9.72399	11.7585	17.1219	14.7292	10.6563	0.733942	0.991113	0.857877	1.96185	1.08617	0
Hck	41.9943	36.0137	18.7129	36.0275	63.8091	6.99601	6.84089	7.85654	1.21344	3.77687	5.90353	0	17.6207	8.75159	4.27581	3.21035	4.53207	1.18403	22.0182	2.97334	8.57877	1.96185	1.08617	4.60161
Trib3	185.037	323.357	503.278	94.0231	43.3902	177.899	78.6702	137.926	303.36	84.9795	36.4051	104.062	57.2673	42.7856	22.448	71.6979	29.4585	34.3369	44.0365	39.6445	22.3048	24.5231	24.9819	32.2113
Bcl11a	45.9313	29.1175	32.5013	36.0275	12.7618	38.9778	44.4658	32.2991	35.1898	33.0476	30.5016	59.619	16.5194	0	7.48268	2.14024	2.26604	9.47225	33.0274	1.98223	16.2997	7.84739	1.08617	3.45121
Lingo1	0	0.766249	1.96978	0.87872	17.8665	0	23.088	30.5532	50.9645	47.2108	47.2283	46.6112	1.10129	1.9448	0	0	0	1.18403	68.2566	41.6267	59.1935	72.5883	52.1362	79.3778
Efcc1	125.983	170.107	143.794	129.172	99.5422	274.843	99.1929	151.893	131.052	143.521	84.6173	216.796	22.0259	31.1168	18.1722	19.2621	54.3849	36.705	32.2934	43.609	41.1781	32.3705	48.8777	47.1665
Efemp2	26.2464	22.9875	35.456	7.02976	75.7201	22.9869	23.088	27.0614	21.8419	10.3864	19.6784	33.6034	4.40518	9.72399	9.62058	1.07012	4.53207	7.10419	8.07336	11.8934	10.2945	5.88554	10.8617	8.05282
Gm14304	17.0602	19.9225	14.7733	13.1808	10.2095	27.984	12.8267	5.2377	13.3478	2.83265	1.96784	10.8398	5.50647	1.9448	1.06895	5.35059	0	5.92016	5.13759	0	0	0.980923	1.08617	0
Gm12031	17.0602	23.7537	21.6675	28.9978	8.50788	4.99715	2.56533	0.872949	3.64032	1.88843	0.983922	1.08398	3.30388	0	2.13791	2.14024	2.26604	10.6563	0	0	0.857877	0.980923	1.08617	0
2810414N06Rik	5.24929	9.96124	2.95466	2.63616	1.70158	5.99658	1.71022	6.11064	3.64032	2.83265	3.93569	4.33592	1.10129	0	1.06895	2.14024	1.13302	0	0	0	0	0	1.08617	0
Gm2629	11.8109	16.8575	12.8035	15.817	2.55236	38.9778	4.27556	0.872949	0	6.60952	1.96784	13.0078	6.60777	0	1.06895	6.42071	0	4.73613	2.93577	0	0	0.980923	0	0
1110006O24Rik	1.31232	8.42874	4.92444	5.27232	5.95552	13.992	1.71022	0	3.64032	3.77687	4.91961	1.08398	0	1.9448	0	0	4.53207	1.18403	0.733942	1.98223	0	0	2.17234	3.45121
Il1a	45.9313	26.8187	36.4408	14.0595	15.3142	116.933	83.8009	48.8852	107.996	48.155	61.0032	186.445	7.70906	5.83439	12.8274	2.14024	7.93113	11.8403	44.0365	31.7156	29.1678	27.4659	41.2745	39.1137
Il3	7.87393	3.065	6.89421	2.63616	2.55236	11.9932	18.8124	9.60244	6.0672	28.3265	0	20.5956	2.20259	1.9448	0	0	0	2.36806	3.66971	12.8845	10.2945	2.94277	4.34468	0
Gas6	808.39	513.387	536.764	658.161	757.201	690.606	85.5111	73.3277	72.8064	55.7088	74.7781	84.5505	98.0152	82.6539	148.585	100.591	158.623	151.556	10.2752	19.8223	26.5942	11.7711	9.77553	12.6544
Casp4	59.0545	46.7412	42.3502	33.3914	56.152	55.9681	25.6533	13.0942	16.9882	16.9959	31.4855	24.9316	25.3298	2.9172	18.1722	0	3.39905	4.73613	39.6328	0	13.726	0	0	3.45121
Iqsec3	250.654	675.065	736.696	282.948	243.325	193.889	163.326	326.483	370.099	120.86	159.395	93.2224	155.282	25.2824	25.6549	11.7713	31.7245	189.445	157.064	15.8578	17.1575	11.7711	14.1202	167.959
Prss23	3.93697	0	2.95466	0	16.165	0	46.176	59.3605	141.972	145.409	159.395	89.9704	0	2.9172	0	0	1.13302	0	38.8989	38.6534	23.1627	21.5803	31.4989	32.2113
Penk	7.87393	7.66249	14.7733	15.817	325.001	9.9943	3954.03	2476.56	4590.44	4549.24	2207.92	3164.14	18.722	10.6964	4.27581	9.63106	9.06415	17.7605	446.237	524.299	291.678	1505.72	1552.14	1125.09
Casp1	271.651	227.576	195.008	188.925	245.027	195.888	128.267	120.467	82.5139	119.916	152.508	94.3063	133.257	7.77919	55.5856	12.8414	7.93113	23.6806	192.293	8.92002	134.687	18.6375	2.17234	20.7073
Lzts2	326.768	281.213	337.816	253.95	311.388	194.889	252.258	219.983	268.17	227.556	231.222	153.925	90.3061	24.31	79.1026	59.9266	20.3943	34.3369	74.1281	37.6623	62.625	24.5231	21.7234	33.3617
Rhbdl3	90.5502	81.9886	70.9119	55.3594	49.3457	114.934	25.6533	29.6803	32.7629	12.2748	24.5981	16.2597	11.0129	4.86199	6.41372	10.7012	9.06415	42.6251	13.2109	8.92002	7.7209	8.82831	9.77553	6.90242
Gm12655	10.4986	42.1437	7.8791	27.2403	5.10473	11.9932	12.8267	36.6639	4.85376	28.3265	1.96784	9.75583	2.20259	1.9448	0	5.35059	1.13302	8.28822	0.733942	7.9289	1.71575	4.90462	0	3.45121
H1f1	23.6218	3.065	15.7582	12.3021	11.911	1.99886	0	4.36475	1.21344	0.944217	6.88746	3.25194	0	0	6.41372	2.14024	1.13302	2.36806	1.46788	0	0	0	0	0
Gm16336	120.734	89.6511	114.247	169.593	18.7173	295.831	25.6533	33.1721	19.415	18.8843	4.91961	58.535	15.4181	21.3928	34.2065	37.4541	18.1283	15.3924	0.733942	0	0.857877	1.96185	0	0
Mmp9	9.18626	11.4937	4.92444	9.66592	92.7359	11.9932	0.855111	3.4918	4.85376	2.83265	11.8071	4.33592	5.50647	5.83439	5.34477	3.21035	1.13302	3.55209	4.40365	2.97334	0	0	1.08617	0
Gimap8	187.662	243.667	153.642	94.0231	126.767	201.885	177.863	186.811	152.893	140.688	128.894	176.689	57.2673	12.6412	30.9997	33.1737	15.8623	27.2327	99.8161	60.4579	102.087	62.7791	84.7213	90.8818
Ighv1-32	30.1834	28.3512	15.7582	23.7254	10.2095	35.9795	9.40622	17.459	7.28064	5.6653	5.90353	13.0078	6.60777	4.86199	3.20686	3.21035	2.26604	4.73613	3.66971	0	0	0	3.25851	0
Mrgprb13	27.5588	69.7287	38.4106	30.7552	10.2095	13.992	6.84089	7.85654	9.70752	8.49795	7.87138	2.16796	0	3.8896	3.20686	4.28047	11.3302	10.6563	2.93577	2.97334	0	0.980923	1.08617	3.45121
Rbp1	615.479	820.653	905.112	371.699	939.27	566.677	666.987	919.216	1321.44	980.097	1397.17	739.275	263.209	25.2824	44.8961	70.6278	58.9169	264.039	373.576	97.1291	68.6302	59.8363	110.789	346.271
Gbp6	38.0573	53.6374	62.0479	54.4807	41.6886	29.9829	4.27556	4.36475	9.70752	0.944217	1.96784	4.33592	13.2155	1.9448	2.13791	6.42071	2.26604	22.4966	2.20182	0	0	0	0	1.1504
Cyp4b1-ps2	6.56161	0.766249	7.8791	3.51488	1.70158	5.99658	0.855111	7.85654	1.21344	5.6653	0.983922	5.41991	0	0	0	0	2.26604	2.36806	0	0.991113	1.71575	0.980923	0	1.1504
Gbp4	146.98	232.173	243.267	165.199	81.6756	148.915	12.8267	6.98359	24.2688	16.9959	7.87138	4.33592	35.2414	1.9448	9.62058	4.28047	21.5273	100.643	5.87153	0	0	0	2.17234	4.60161
Thsd7b	6.56161	3.83125	5.90933	8.7872	2.55236	4.99715	3.42045	5.2377	4.85376	10.3864	7.87138	0	0	0.972399	0	0	2.26604	2.36806	2.20182	1.98223	0	1.96185	0	1.1504
Mcf2l	5.24929	0.766249	6.89421	11.4234	11.0602	9.9943	38.48	24.4426	127.411	111.418	99.3762	101.894	0	1.9448	1.06895	0	3.39905	1.18403	8.8073	0.991113	2.57363	0.980923	4.34468	10.3536
9330182O14Rik	3.93697	6.12999	0.984888	5.27232	8.50788	0.99943	1.71022	0.872949	0	0.944217	1.96784	2.16796	1.10129	0.972399	0	0	1.13302	1.18403	0.733942	0	0	0	0	0
Fam20c	0	6.12999	0.984888	3.51488	57.0028	0.99943	18.8124	25.3155	19.415	14.1632	6.88746	6.50389	3.30388	5.83439	0	2.14024	0	0	8.07336	1.98223	2.57363	3.92369	18.4649	12.6544
Gm28188	39.3697	36.78	34.4711	50.0871	8.50788	48.9721	17.1022	15.7131	16.9882	33.0476	13.7749	54.1991	8.81035	2.9172	5.34477	8.56095	5.66509	4.73613	1.46788	3.96445	4.28939	8.82831	2.17234	1.1504
Irag1	2423.86	2071.94	2482.9	3478.85	410.931	4447.46	368.553	454.807	419.85	354.081	50.18	936.56	306.16	256.713	430.788	664.543	437.345	422.699	14.6788	10.9022	24.0206	17.6566	9.77553	8.05282
Slc39a4	1275.58	1210.67	1275.43	759.214	2064.01	4040.7	1117.63	980.322	1198.88	696.832	3092.47	3364.68	299.552	122.522	262.963	260.039	293.452	479.533	287.705	132.809	171.575	109.863	205.286	315.21
Pgr	3409.41	3314.03	2705.49	2771.48	1805.37	2422.62	1040.67	1128.72	1014.44	829.022	1294.84	627.625	686.106	172.115	235.17	219.374	565.376	761.332	450.64	80.2801	197.312	48.0652	132.513	222.028
Serpinb2	0	6.12999	7.8791	9.66592	108.05	0	2.56533	6.11064	14.5613	5.6653	21.6463	2.16796	4.40518	0.972399	2.13791	0	9.06415	4.73613	11.0091	0	6.86302	0.980923	4.34468	8.05282
Eya4	6.56161	7.66249	9.84888	2.63616	6.8063	7.99544	0	0	0	0.944217	0	2.16796	2.20259	0	1.06895	0	0	3.55209	0	0	0	0	0	0
Syt7	0	1.5325	0.984888	14.0595	6.8063	2.99829	23.088	14.8401	14.5613	27.3823	19.6784	23.8476	0	1.9448	0	0	1.13302	1.18403	11.7431	23.7867	23.1627	15.6948	42.3606	48.3169
Btg2	171.914	170.874	535.779	63.2679	134.424	215.877	96.6276	120.467	319.135	32.1034	62.971	105.146	77.0906	13.6136	37.4134	18.192	15.8623	41.4411	40.3668	4.95556	23.1627	2.94277	8.68936	11.504
Fgf10	7.87393	13.0262	4.92444	14.0595	25.5236	4.99715	0.855111	3.4918	0	2.83265	0.983922	5.41991	2.20259	0	1.06895	0	6.79811	1.18403	0	0	0	0	1.08617	0
Ptgs2	36.745	41.3774	45.3048	48.3296	256.938	58.9664	1.71022	3.4918	7.28064	4.72108	7.87138	3.25194	6.60777	35.9788	18.1722	2.14024	9.06415	3.55209	2.20182	2.97334	9.43665	0.980923	3.25851	3.45121
Bambi	62.9915	58.2349	56.1386	30.7552	32.3299	79.9544	17.9573	21.8237	16.9882	26.4381	25.582	31.4354	0	1.9448	1.06895	1.07012	22.6604	23.6806	16.8807	13.8756	4.28939	2.94277	13.034	31.0609
Cadm4	0	2.29875	6.89421	9.66592	14.4634	0.99943	4.27556	3.4918	3.64032	5.6653	6.88746	3.25194	0	0.972399	1.06895	2.14024	0	1.18403	0.733942	1.98223	2.57363	5.88554	0	3.45121
Egln3	7.87393	28.3512	13.7884	2.63616	10.2095	26.9846	16.2471	43.6475	231.767	278.544	78.7138	327.362	1.10129	3.8896	3.20686	3.21035	0	2.36806	0	0	0	0	0	0
Gm6576	3.93697	2.29875	1.96978	1.75744	1.70158	3.99772	2.56533	1.7459	2.42688	0.944217	1.96784	1.08398	0	0	0	1.07012	1.13302	0	1.46788	1.98223	5.14726	4.90462	1.08617	3.45121
Gm37710	1.31232	3.065	4.92444	0	6.8063	4.99715	2.56533	0.872949	4.85376	1.88843	4.91961	6.50389	1.10129	0.972399	0	1.07012	0	0	2.93577	0.991113	2.57363	0.980923	2.17234	3.45121
Ighv1-27	52.4929	80.4562	51.2142	50.0871	21.2697	52.9698	10.2613	20.9508	9.70752	11.3306	3.93569	29.2675	15.4181	2.9172	3.20686	4.28047	14.7292	5.92016	4.40365	0	3.43151	2.94277	0	3.45121
Csta2	3.93697	8.42874	9.84888	1.75744	11.0602	15.9909	1.71022	4.36475	1.21344	6.60952	3.93569	5.41991	2.20259	1.9448	1.06895	0	1.13302	1.18403	1.46788	3.96445	1.71575	0.980923	1.08617	0
Rora	119.421	114.171	133.945	103.689	22.9713	63.9635	42.7556	35.7909	99.5021	37.7687	29.5177	32.5194	20.9246	1.9448	4.27581	6.42071	15.8623	33.1529	7.33942	1.98223	0.857877	4.90462	3.25851	2.30081
Lyz2	20.9972	56.7024	30.5315	14.0595	160.799	18.9892	17.9573	35.7909	33.9763	37.7687	21.6463	56.367	27.5324	1.9448	1.06895	2.14024	4.53207	7.10419	14.6788	1.98223	1.71575	0.980923	1.08617	1.1504
Hk3	0	3.83125	1.96978	0.87872	27.2252	3.99772	1.71022	2.61885	3.64032	0	0.983922	2.16796	3.30388	0	0	0	0	2.36806	2.93577	0	0.857877	2.94277	4.34468	2.30081
Rcsd1	183.725	272.018	232.433	131.808	169.307	89.9487	121.426	159.75	103.142	78.37	107.248	70.4588	53.9634	4.86199	35.2755	7.49083	16.9953	35.5209	41.8347	1.98223	12.8682	1.96185	0	8.05282
Smpdl3a	5.24929	20.6887	11.8187	3.51488	68.9138	0.99943	7.696	11.3483	3.64032	7.55373	46.2444	7.58787	7.70906	0.972399	1.06895	1.07012	0	4.73613	7.33942	11.8934	0.857877	1.96185	0	10.3536
Ptgis	0	3.065	0.984888	7.02976	89.3327	1.99886	1.71022	7.85654	3.64032	2.83265	4.91961	5.41991	3.30388	1.9448	3.20686	2.14024	1.13302	2.36806	1.46788	1.98223	0.857877	0	1.08617	3.45121
Plxnb2	18.3725	12.26	29.5466	16.6957	80.8248	12.9926	10.2613	9.60244	31.5494	12.2748	14.7588	8.67185	2.20259	0	2.13791	9.63106	1.13302	8.28822	0.733942	0	3.43151	0	0	0
1700008O03Rik	2.62464	3.065	0	5.27232	5.10473	0.99943	3.42045	0.872949	0	1.88843	0	6.50389	1.10129	0	0	0	0	1.18403	2.20182	1.98223	1.71575	0	2.17234	1.1504
Cpe	13.1232	32.9487	16.7431	7.90848	106.348	16.9903	64.9885	45.3934	88.5811	101.975	233.19	75.8787	11.0129	1.9448	4.27581	2.14024	2.26604	4.73613	35.9631	9.91113	11.1524	6.86646	24.9819	24.1585
Triqk	1.31232	7.66249	5.90933	10.5446	11.0602	3.99772	0	4.36475	1.21344	2.83265	4.91961	2.16796	1.10129	0	0	1.07012	2.26604	1.18403	0	0	2.57363	0	0	1.1504
Cd4	10.4986	45.2087	24.6222	45.6935	220.354	8.99487	6.84089	48.8852	16.9882	40.6013	100.36	5.41991	12.1142	0.972399	4.27581	6.42071	7.93113	15.3924	5.87153	1.98223	11.1524	6.86646	5.43085	17.256
F630206G17Rik	6.56161	4.59749	0	7.02976	4.25394	10.9937	5.98578	5.2377	0	9.44217	6.88746	15.1757	4.40518	0	0	0	0	0	0	0	0	0	0	0
Gm15929	18.3725	33.715	7.8791	12.3021	11.0602	17.9897	1.71022	18.3319	6.0672	10.3864	2.95177	8.67185	6.60777	0	2.13791	3.21035	0	1.18403	5.13759	6.93779	11.1524	1.96185	7.60319	4.60161
Lgals3bp	307.083	268.187	504.262	256.586	394.766	629.641	147.934	114.356	173.522	78.37	104.296	270.995	199.334	4.86199	12.8274	13.9115	22.6604	47.3613	135.779	3.96445	11.1524	8.82831	6.51702	26.4593
Cd300c	13.1232	16.8575	7.8791	13.1808	10.2095	7.99544	0.855111	0	1.21344	0	1.96784	2.16796	0	1.9448	2.13791	2.14024	1.13302	1.18403	0.733942	0	0.857877	0	0	0
Cpne7	3.93697	8.42874	10.8338	3.51488	12.7618	22.9869	0	4.36475	9.70752	1.88843	1.96784	11.9238	2.20259	0	0	3.21035	0	2.36806	0	0.991113	0	0.980923	0	0
Gm16316	17.0602	19.9225	9.84888	16.6957	9.35867	16.9903	0	3.4918	3.64032	1.88843	0.983922	1.08398	0	0.972399	1.06895	0	4.53207	4.73613	1.46788	0.991113	0	0	2.17234	3.45121
Gm35037	1.31232	6.89624	0.984888	2.63616	5.95552	0.99943	22.2329	29.6803	29.1226	17.9401	6.88746	14.0918	2.20259	0	0	0	0	0	30.8255	1.98223	0.857877	1.96185	6.51702	2.30081
Grap	0	0	1.96978	2.63616	39.1362	1.99886	0.855111	4.36475	8.49408	10.3864	24.5981	15.1757	0	0	1.06895	1.07012	2.26604	1.18403	8.8073	3.96445	0.857877	1.96185	4.34468	2.30081
Sdc4	10.4986	58.2349	57.1235	22.8467	65.5107	40.9766	8.55111	16.586	97.0752	125.581	61.9871	123.574	6.60777	0.972399	1.06895	2.14024	7.93113	11.8403	0.733942	0.991113	0	0.980923	0	0
Vdr	28.8711	27.585	22.6524	19.3318	6.8063	15.9909	7.696	10.4754	4.85376	13.219	7.87138	8.67185	2.20259	1.9448	0	1.07012	5.66509	3.55209	8.07336	0.991113	0	0.980923	6.51702	6.90242
Slc15a3	3.93697	10.7275	3.93955	7.02976	62.1075	13.992	0.855111	0	4.85376	5.6653	3.93569	5.41991	0	1.9448	1.06895	2.14024	4.53207	2.36806	0.733942	1.98223	0	0.980923	4.34468	1.1504
Prss23os	0	0.766249	2.95466	0.87872	9.35867	0	46.176	53.2499	88.5811	111.418	131.846	74.7947	0	0.972399	0	0	0	0	27.8898	18.8311	23.1627	15.6948	35.8436	28.7601
Serpine2	14.4355	2.29875	0.984888	1.75744	74.8693	11.9932	31.6391	29.6803	14.5613	22.6612	32.4694	24.9316	2.20259	1.9448	1.06895	0	1.13302	5.92016	8.8073	2.97334	12.8682	3.92369	5.43085	5.75201
Gm15396	52.4929	42.9099	85.6852	36.0275	44.241	186.893	82.0907	61.9794	81.3005	75.5373	30.5016	214.628	23.1272	1.9448	9.62058	2.14024	3.39905	10.6563	27.8898	1.98223	12.0103	3.92369	0	8.05282
1700012B09Rik	1.31232	1.5325	3.93955	5.27232	1.70158	0.99943	1.71022	6.98359	2.42688	2.83265	1.96784	4.33592	0	0	0	1.07012	0	0	0	0	0	0	1.08617	1.1504
Cd14	7.87393	9.96124	15.7582	8.7872	33.1807	11.9932	5.98578	10.4754	15.7747	2.83265	13.7749	6.50389	2.20259	0	0	5.35059	0	2.36806	7.33942	3.96445	3.43151	2.94277	4.34468	0
Hoxb3	15.7479	13.7925	9.84888	15.817	11.911	11.9932	14.5369	11.3483	8.49408	14.1632	3.93569	15.1757	0	0	2.13791	0	2.26604	4.73613	4.40365	0.991113	2.57363	2.94277	4.34468	0
Npdc1	0	2.29875	1.96978	5.27232	35.7331	3.99772	1.71022	1.7459	2.42688	2.83265	0	1.08398	2.20259	0	1.06895	0	2.26604	0	0	0	0.857877	1.96185	0	0
Serpina3f	936.998	1071.98	846.019	946.382	530.041	1039.41	131.687	142.291	116.49	130.302	164.315	207.04	58.3686	20.4204	50.2408	51.3657	197.145	211.942	18.3485	4.95556	6.00514	4.90462	10.8617	4.60161
Slpi	31.4957	40.6112	37.4257	43.936	71.4662	115.934	10.2613	15.7131	19.415	13.219	16.7267	48.7791	9.91165	3.8896	2.13791	4.28047	9.06415	8.28822	23.4861	1.98223	5.14726	0.980923	1.08617	1.1504
Panx2	2.62464	2.29875	2.95466	14.9382	0	6.99601	6.84089	3.4918	7.28064	17.9401	0.983922	30.3515	0	0	1.06895	0	2.26604	0	0.733942	1.98223	0.857877	1.96185	1.08617	0
Gm15511	11.8109	6.89624	1.96978	1.75744	4.25394	3.99772	2.56533	1.7459	3.64032	4.72108	5.90353	5.41991	2.20259	0.972399	0	0	0	0	0.733942	0	0	0	0	0
Cngb1	6.56161	10.7275	1.96978	16.6957	8.50788	5.99658	0.855111	8.72949	4.85376	2.83265	4.91961	7.58787	2.20259	0	1.06895	1.07012	0	1.18403	0.733942	0	0	0	0	0
Stab2	30.1834	16.8575	101.443	7.90848	9.35867	10.9937	6.84089	10.4754	31.5494	13.219	7.87138	14.0918	7.70906	0	1.06895	3.21035	1.13302	5.92016	4.40365	1.98223	1.71575	1.96185	1.08617	2.30081
Lgmn	0	20.6887	25.6071	7.02976	57.8536	0.99943	0.855111	6.98359	19.415	0.944217	4.91961	0	6.60777	1.9448	0	0	2.26604	1.18403	7.33942	0	0	0	0	0
Napsa	157.479	109.574	255.086	100.174	114.006	551.685	195.82	182.446	268.17	159.573	75.762	597.274	73.7867	6.80679	22.448	6.42071	9.06415	17.7605	93.9445	8.92002	37.7466	8.82831	5.43085	19.5568
Tcf24	72.1777	62.0662	55.1537	27.2403	31.4792	62.9641	13.6818	6.11064	4.85376	1.88843	3.93569	6.50389	0	2.9172	1.06895	3.21035	6.79811	18.9445	1.46788	0	0	1.96185	0	5.75201
Bhlhe41	2.62464	1.5325	1.96978	2.63616	13.6126	0	3.42045	0	0	0.944217	0	4.33592	1.10129	0	0	0	0	1.18403	1.46788	0	0.857877	1.96185	4.34468	2.30081
Adgrl2	5.24929	5.36374	1.96978	10.5446	7.65709	10.9937	1.71022	2.61885	3.64032	0	0.983922	5.41991	2.20259	0.972399	0	0	1.13302	0	5.87153	0	0	0	1.08617	0
Bcat1	1.31232	2.29875	0	1.75744	32.3299	4.99715	2.56533	0	16.9882	6.60952	2.95177	1.08398	0	0.972399	0	0	0	3.55209	2.93577	0.991113	0.857877	0	0	1.1504
Irf4	0	0	0	0	18.7173	3.99772	23.9431	9.60244	44.8973	13.219	19.6784	42.2753	2.20259	0	0	0	0	0	0	0	0	0	1.08617	1.1504
E330040D14Rik	19.6848	26.0525	16.7431	12.3021	4.25394	28.9835	2.56533	3.4918	3.64032	0	9.83922	8.67185	3.30388	2.9172	0	0	2.26604	2.36806	0	0	0	0	0	0
Tmem176b	22.3095	16.8575	23.6373	3.51488	129.32	29.9829	7.696	7.85654	3.64032	3.77687	38.373	5.41991	6.60777	0	2.13791	0	1.13302	13.0243	2.20182	0	0	0.980923	0	1.1504
Slc1a3	32.8081	49.8062	33.4862	48.3296	28.076	43.9749	5.13067	8.72949	0	2.83265	4.91961	2.16796	3.30388	0	2.13791	0	3.39905	15.3924	0	0	0	0	0	0
Gm45669	9.18626	5.36374	9.84888	7.02976	10.2095	1.99886	4.27556	1.7459	2.42688	1.88843	1.96784	4.33592	2.20259	0	2.13791	0	0	0	1.46788	0.991113	0	0.980923	1.08617	0
Gm45752	1.31232	17.6237	15.7582	3.51488	3.40315	12.9926	11.1164	4.36475	9.70752	1.88843	5.90353	13.0078	3.30388	0.972399	0	1.07012	0	0	5.87153	0.991113	0	0.980923	3.25851	1.1504
Gulp1	128.608	166.276	96.519	86.9933	114.006	92.947	91.4969	75.9466	35.1898	68.9278	82.6495	60.7029	22.0259	12.6412	10.6895	8.56095	2.26604	10.6563	16.8807	2.97334	7.7209	4.90462	2.17234	8.05282
Trpc6	61.6791	121.834	105.383	66.7827	65.5107	80.9538	10.2613	18.3319	10.921	6.60952	17.7106	5.41991	14.3168	1.9448	5.34477	2.14024	12.4632	13.0243	9.54124	0.991113	0.857877	0	0	0
Ccdc141	23.6218	26.8187	29.5466	28.119	11.0602	18.9892	2.56533	4.36475	1.21344	3.77687	2.95177	1.08398	0	0	1.06895	0	3.39905	9.47225	2.20182	1.98223	0	0	0	1.1504
Spp1	1.31232	22.2212	18.7129	16.6957	285.014	11.9932	26.5085	90.7867	83.7274	15.1075	15.7428	37.9393	27.5324	0	2.13791	0	0	4.73613	137.247	21.8045	28.31	30.4086	24.9819	25.3089
Tnfrsf11a	6.56161	19.9225	8.86399	1.75744	0.850788	7.99544	0	3.4918	1.21344	0	0.983922	0	1.10129	0	0	1.07012	1.13302	1.18403	0	0	0	0	0	0
Ccdc88c	2.62464	1.5325	0	3.51488	12.7618	3.99772	0.855111	0	4.85376	1.88843	5.90353	2.16796	0	0	0	2.14024	0	0	0	0	2.57363	0	0	0
Mctp2	7.87393	5.36374	10.8338	4.3936	8.50788	67.9612	16.2471	12.2213	8.49408	0	23.6141	82.3826	1.10129	0.972399	6.41372	0	0	1.18403	3.66971	0	4.28939	1.96185	0	0
Gm11687	1.31232	3.83125	4.92444	1.75744	1.70158	11.9932	1.71022	3.4918	0	1.88843	3.93569	0	0	0	1.06895	1.07012	0	0	2.93577	0.991113	3.43151	3.92369	4.34468	1.1504
Procr	5.24929	8.42874	10.8338	7.90848	14.4634	0.99943	10.2613	5.2377	2.42688	3.77687	10.8231	5.41991	1.10129	0	1.06895	0	0	2.36806	5.87153	2.97334	0	1.96185	0	2.30081
Gm17241	5.24929	2.29875	3.93955	5.27232	4.25394	4.99715	0	2.61885	3.64032	2.83265	1.96784	3.25194	2.20259	0	0	0	0	0	2.20182	0	2.57363	0	2.17234	0
Ffar2	44.619	52.1049	92.5794	47.4509	9.35867	79.9544	1.71022	6.98359	15.7747	3.77687	0	9.75583	2.20259	1.9448	1.06895	7.49083	2.26604	14.2084	0.733942	0	0.857877	0.980923	7.60319	3.45121
Pwwp3b	5.24929	4.59749	0	0.87872	7.65709	0.99943	5.98578	0.872949	3.64032	0.944217	4.91961	0	0	0.972399	0	0	0	0	0	0	0	0	0	0
Saa3	13.1232	19.9225	33.4862	38.6637	106.348	56.9675	5.13067	13.9672	23.0554	27.3823	9.83922	36.8554	6.60777	1.9448	2.13791	1.07012	7.93113	3.55209	1.46788	1.98223	1.71575	0	1.08617	3.45121
Spint2	0	0	1.96978	1.75744	47.6441	0.99943	5.13067	12.2213	20.6285	9.44217	21.6463	7.58787	1.10129	0	0	2.14024	0	1.18403	7.33942	3.96445	7.7209	4.90462	8.68936	5.75201
Tmem45a	0	0	0.984888	6.15104	44.241	0	2.56533	0.872949	3.64032	3.77687	2.95177	4.33592	0	1.9448	1.06895	0	1.13302	0	0	3.96445	0.857877	0	5.43085	0
Dipk1c	3.93697	4.59749	4.92444	2.63616	3.40315	0.99943	2.56533	3.4918	18.2016	15.1075	14.7588	16.2597	0	0	0	0	0	1.18403	2.20182	0	0	0	0	0
Ptprn	0	0	0	1.75744	25.5236	0.99943	1.71022	4.36475	9.70752	8.49795	5.90353	8.67185	2.20259	0	0	0	0	0	6.60547	1.98223	6.86302	5.88554	0	3.45121
Slain1	19.6848	46.7412	50.2293	9.66592	37.4347	19.9886	0.855111	12.2213	18.2016	4.72108	29.5177	3.25194	5.50647	0	0	2.14024	0	7.10419	6.60547	0	1.71575	0	0	2.30081
Ephx2	162.728	92.7161	153.642	200.348	12.7618	1021.42	93.2071	29.6803	114.063	249.273	76.746	726.267	5.50647	8.75159	3.20686	6.42071	56.6509	48.5453	5.13759	3.96445	0.857877	0	4.34468	2.30081
Hoxb5	1.31232	7.66249	1.96978	2.63616	1.70158	0	2.56533	5.2377	4.85376	21.717	9.83922	2.16796	0	0	0	0	0	0	0.733942	0	0	0	0	0
Ak4	7.87393	3.83125	5.90933	0.87872	8.50788	3.99772	34.2045	57.6147	315.494	303.094	72.8103	442.264	1.10129	0	1.06895	0	0	0	0.733942	0	0	0	0	0
Runx1t1	3.93697	0	4.92444	1.75744	3.40315	1.99886	1.71022	7.85654	14.5613	0	28.5338	2.16796	0	0	0	0	0	0	2.20182	0	0	0	0	0
Ctsh	1.31232	3.83125	0.984888	0	34.0315	2.99829	0.855111	3.4918	0	0.944217	3.93569	2.16796	1.10129	0	1.06895	0	1.13302	0	2.20182	0	0.857877	0.980923	1.08617	0
Pdzk1ip1	980.305	1392.27	1363.08	1098.4	1670.95	490.72	738.816	984.687	978.033	1137.78	1268.28	452.02	189.423	6.80679	96.2058	39.5944	53.2519	139.716	266.421	21.8045	143.266	18.6375	23.8957	66.7234
Ccn1	0	0.766249	0.984888	11.4234	96.9898	8.99487	0	0	0	0	3.93569	0	2.20259	0	0	2.14024	1.13302	3.55209	0	0.991113	0	0.980923	0	0
Nrgn	148.292	613.765	405.774	50.0871	51.8981	175.9	182.994	420.762	493.87	123.692	103.312	138.75	44.0518	8.75159	5.34477	5.35059	12.4632	28.4168	258.347	139.747	110.666	175.585	142.288	153.004
Ccl24	53.8052	91.9499	53.1839	97.5379	32.3299	66.9618	76.96	71.5818	89.7946	44.3782	48.2122	73.7107	8.81035	2.9172	1.06895	4.28047	5.66509	5.92016	11.0091	5.94668	1.71575	5.88554	7.60319	9.20322
Tmem176a	6.56161	20.6887	5.90933	9.66592	100.393	17.9897	2.56533	6.98359	0	0.944217	21.6463	3.25194	1.10129	0	0	0	2.26604	8.28822	1.46788	0	0	0	0	5.75201
A530040E14Rik	0	0.766249	5.90933	3.51488	9.35867	4.99715	0	0	0	3.77687	6.88746	6.50389	0	0	0	1.07012	0	0	1.46788	0	0.857877	0	0	0
P2ry10	5.24929	4.59749	4.92444	7.90848	41.6886	0	1.71022	0	2.42688	1.88843	48.2122	1.08398	0	0	1.06895	1.07012	2.26604	0	2.20182	0	1.71575	0.980923	3.25851	4.60161
Oas3	11.8109	2.29875	12.8035	2.63616	12.7618	6.99601	19.6676	14.8401	18.2016	9.44217	20.6624	22.7636	1.10129	0	2.13791	0	0	0	13.9449	0	3.43151	0.980923	0	3.45121
Asb2	146.98	105.742	165.461	135.323	59.5552	309.823	17.9573	24.4426	23.0554	26.4381	36.4051	49.8631	4.40518	7.77919	0	3.21035	18.1283	27.2327	1.46788	0	0	0	0	1.1504
Ighv1-23	5787.34	6844.14	6106.3	3014.89	1064.34	7639.64	1302.33	1908.27	1180.68	783.7	281.402	2108.34	386.554	66.1231	130.412	109.152	711.535	511.502	154.128	42.6179	58.3357	18.6375	71.6872	40.2641
Foxq1	3.93697	2.29875	0	5.27232	7.65709	0	0.855111	4.36475	1.21344	1.88843	7.87138	1.08398	0	0	0	0	0	0	0.733942	0.991113	0	1.96185	1.08617	5.75201
Tnfrsf11b	17.0602	46.7412	8.86399	5.27232	2.55236	10.9937	1.71022	13.0942	3.64032	0	34.4373	6.50389	4.40518	0	0	0	0	1.18403	2.20182	0	0	0	0	0
Gm16271	18.3725	12.26	19.6978	4.3936	11.0602	6.99601	6.84089	4.36475	2.42688	1.88843	2.95177	1.08398	2.20259	0.972399	0	0	1.13302	0	0.733942	0	0.857877	0	0	0
Pmepa1	1.31232	0	0	0.87872	72.317	0	7.696	10.4754	6.0672	5.6653	17.7106	2.16796	1.10129	0	1.06895	0	0	2.36806	4.40365	0.991113	1.71575	0	0	0
Sobp	11.8109	3.065	3.93955	3.51488	0.850788	6.99601	5.13067	2.61885	4.85376	1.88843	0.983922	1.08398	0	0.972399	0	0	0	0	5.13759	2.97334	0.857877	0.980923	0	0
C3	5.24929	3.065	0	57.9955	65.5107	4.99715	0	0	1.21344	3.77687	5.90353	2.16796	1.10129	1.9448	0	1.07012	0	3.55209	4.40365	0.991113	2.57363	0.980923	11.9479	3.45121
Trem2	0	2.29875	2.95466	0.87872	25.5236	1.99886	0	2.61885	0	0	0	0	1.10129	0	0	0	0	0	0.733942	0	1.71575	0	0	1.1504
Syn2	110.235	358.605	110.307	276.797	52.7488	201.885	10.2613	54.9958	6.0672	27.3823	20.6624	15.1757	3.30388	0	0	0	5.66509	46.1772	0	1.98223	0.857877	0	0	0
Hoxb2	0	0.766249	8.86399	7.02976	4.25394	3.99772	0.855111	3.4918	10.921	8.49795	0	4.33592	0	0	0	0	0	0	0	0	0.857877	0	0	0
Uchl1	0	0.766249	0	0	24.6728	0	7.696	4.36475	10.921	10.3864	17.7106	8.67185	0	0	0	0	0	0	7.33942	3.96445	3.43151	0	1.08617	4.60161
Sult1a1	17.0602	84.2874	14.7733	32.5126	30.6284	13.992	1.71022	7.85654	2.42688	2.83265	9.83922	1.08398	2.20259	0	0	0	4.53207	2.36806	1.46788	1.98223	0	0	0	0
Or10j5	43.3066	42.1437	70.9119	13.1808	0.850788	54.9687	11.9716	8.72949	25.4822	1.88843	3.93569	18.4277	1.10129	0	0	0	4.53207	4.73613	0	3.96445	0	0	0	2.30081
Timp4	17.0602	37.5462	18.7129	34.2701	5.95552	15.9909	1.71022	4.36475	0	0	2.95177	2.16796	0	0	0	0	1.13302	4.73613	0	0	0	0	0	0
Apol7e	0	0	0	0	22.9713	4.99715	3.42045	0	0	4.72108	16.7267	1.08398	0	0	0	0	0	0	0.733942	2.97334	0	0.980923	0	2.30081
Mgll	5.24929	4.59749	13.7884	3.51488	7.65709	5.99658	8.55111	0.872949	21.8419	7.55373	6.88746	17.3437	1.10129	0	0	0	0	0	0	1.98223	0	0	0	0
Dkk2	7.87393	0.766249	0	0	21.2697	0	0	0.872949	0	0	0	0	0	0	0	0	0	0	3.66971	0.991113	0.857877	7.84739	2.17234	0
Siglecf	2.62464	5.36374	7.8791	1.75744	0.850788	25.9852	5.13067	4.36475	8.49408	0.944217	0.983922	23.8476	1.10129	0	0	0	0	0	8.07336	3.96445	1.71575	7.84739	0	6.90242
Ifi27l2a	22.3095	29.1175	7.8791	2.63616	106.348	7.99544	30.784	51.504	18.2016	24.5496	49.1961	48.7791	5.50647	0	0	0	0	1.18403	26.4219	0.991113	0	4.90462	4.34468	2.30081
Antxr1	0	0	3.93955	1.75744	26.3744	0	3.42045	1.7459	3.64032	0.944217	1.96784	1.08398	0	0	0	0	0	0	0.733942	0	0	0	0	3.45121
Gm17733	1.31232	6.89624	0.984888	7.02976	4.25394	11.9932	0	5.2377	0	0	0	0	0	0	0	0	0	0	0	0	0	0	0	0
Arg1	0	1.5325	2.95466	0	28.9268	0	0	0.872949	1.21344	0	0	3.25194	0	0	0	0	0	0	3.66971	0	0.857877	0	1.08617	0
Tmem132a	0	3.065	0	1.75744	22.9713	5.99658	0.855111	0	1.21344	0.944217	2.95177	0	0	0	0	0	0	0	0	0	0	1.96185	0	2.30081
Lrp1	0	0.766249	0	3.51488	115.707	1.99886	1.71022	0.872949	4.85376	7.55373	15.7428	13.0078	0	1.9448	2.13791	0	0	0	2.20182	0	1.71575	2.94277	5.43085	0
Cav1	1.31232	0.766249	0.984888	0	43.3902	3.99772	0.855111	9.60244	0	0	0	3.25194	0	0	0	0	0	1.18403	2.20182	0	0	0	0	0
Hba-a1	1.31232	14.5587	15.7582	2.63616	0	38.9778	0	0	0	0	0	2.16796	0	0	2.13791	0	0	0	0	0	0	1.96185	0	0
Xdh	1.31232	3.065	0	7.02976	53.5996	8.99487	0.855111	3.4918	7.28064	6.60952	17.7106	13.0078	2.20259	0	0	0	0	0	2.93577	0	0	0	1.08617	2.30081
Igf1	14.4355	10.7275	1.96978	3.51488	23.8221	0.99943	1.71022	5.2377	3.64032	0	0	3.25194	1.10129	0	0	0	0	0	0.733942	0	0.857877	0	0	0
Col6a1	0	0	0	4.3936	36.5839	0	0	0	1.21344	0	3.93569	4.33592	0	0	0	0	0	0	0	0	0.857877	0	1.08617	0
Kctd17	1.31232	0	0	0.87872	51.8981	3.99772	8.55111	18.3319	21.8419	6.60952	12.791	9.75583	1.10129	0	0	0	0	0	8.8073	5.94668	4.28939	3.92369	2.17234	5.75201
Gm7967	1.31232	15.325	5.90933	36.9062	5.10473	17.9897	4.27556	1.7459	4.85376	35.8802	4.91961	20.5956	0	0	0	0	0	2.36806	0.733942	0	0	0	0	1.1504
Dab2	0	1.5325	0.984888	3.51488	36.5839	0	0	2.61885	0	0	0	0	0	0	0	0	0	0	0	0	0	0	0	1.1504
C1s1	0	0	0	7.02976	36.5839	0	5.98578	1.7459	1.21344	8.49795	16.7267	7.58787	0	0	0	0	0	0	0	4.95556	0.857877	1.96185	4.34468	6.90242
Scara5	6.56161	9.19499	5.90933	9.66592	0	30.9823	1.71022	0.872949	0	0	0	0	1.10129	0	0	0	0	0	0	0	0	0	0	0
Igf2	5.24929	1.5325	1.96978	5.27232	0	32.9812	0.855111	5.2377	1.21344	0	0	15.1757	0	0	0	0	0	0	0.733942	0	0.857877	0.980923	1.08617	0
Ighv1-15	115.484	122.6	115.232	51.8445	11.0602	211.879	29.9289	55.8688	44.8973	26.4381	9.83922	66.1228	3.30388	0	1.06895	4.28047	3.39905	2.36806	1.46788	0.991113	0	0	0	1.1504
Col1a2	0	4.59749	1.96978	33.3914	34.8823	0	0	2.61885	0	3.77687	3.93569	0	0	0	0	0	1.13302	0	0	0	0	0	0	0
Hoxb5os	14.4355	26.0525	12.8035	23.7254	14.4634	15.9909	3.42045	13.0942	7.28064	30.2149	7.87138	4.33592	1.10129	0	1.06895	0	0	0	5.13759	0	2.57363	0	0	2.30081
Lpl	6.56161	31.4162	39.3955	7.02976	69.7646	1.99886	0	4.36475	0	0.944217	0.983922	0	2.20259	0	0	0	0	1.18403	3.66971	0	0	0	0	0
Axl	0	0.766249	0.984888	1.75744	211.846	0	11.1164	13.0942	36.4032	10.3864	79.6977	32.5194	0	0	0	1.07012	1.13302	2.36806	4.40365	1.98223	0.857877	0	3.25851	2.30081
Hoxb3os	7.87393	15.325	12.8035	23.7254	8.50788	18.9892	5.13067	10.4754	15.7747	22.6612	8.8553	9.75583	0	0	1.06895	0	0	0	2.20182	0	4.28939	0	0	9.20322
Hoxc6	68.2408	2.29875	0	0	44.241	1.99886	59.0027	2.61885	0	0	79.6977	4.33592	0	0	0	0	0	0	0	0	0	0	1.08617	0
Serpina3n	10.4986	3.83125	0	25.4829	91.8851	0	0	0.872949	0	0	2.95177	0	0	0	0	0	0	0	0	0	0	0	0	0
Sparc	1.31232	13.7925	1.96978	23.7254	424.543	2.99829	0.855111	0.872949	0	3.77687	3.93569	0	0	0	1.06895	0	2.26604	0	0	0	0	0	1.08617	0
Col1a1	0	3.83125	5.90933	26.3616	226.31	0.99943	0	0	0	1.88843	12.791	0	0	0	1.06895	0	0	0	0	0	0	0	0	1.1504
Fn1	0	3.83125	0	30.7552	155.694	0	0	0	0	0.944217	11.8071	0	0	0	0	0	0	0	5.87153	0	0	0.980923	1.08617	0
Lox	0	0.766249	2.95466	30.7552	293.522	0	0	0	0	0.944217	11.8071	0	0	0	0	0	0	0	0	0	0	0	0	0
Dcn	0	6.12999	0	28.9978	359.032	0	0	1.7459	0	1.88843	21.6463	0	0	0	0	0	0	0	0	0	0	0	0	0
Gm47283	11.8109	0	0	0	3.40315	0	1.71022	0	0	0	0	0	1.10129	0	9.62058	4.28047	22.6604	3.55209	0.733942	0	54.0463	8.82831	35.8436	33.3617
Sox11	0	0	0	0	1.70158	0	0	0	0	0	0	0	0	0.972399	3.20686	2.14024	0	0	2.20182	2.97334	0.857877	8.82831	6.51702	2.30081
Gm55594	6.56161	0	0	0	5.95552	0	2.56533	0	0	0	0	0	3.30388	0	11.7585	5.35059	1.13302	10.6563	4.40365	0	15.4418	9.80923	15.2064	5.75201
Grik3	0	0	0	3.51488	8.50788	6.99601	0	1.7459	0	0	0	0	3.30388	13.6136	9.62058	13.9115	5.66509	9.47225	1.46788	5.94668	2.57363	12.752	6.51702	6.90242
Cdr2l	0	0.766249	0	0	11.0602	0	0	0.872949	0	0	0	0	4.40518	14.586	3.20686	2.14024	1.13302	4.73613	2.93577	4.95556	2.57363	1.96185	3.25851	4.60161
Etv4	0	0	0.984888	0	7.65709	0.99943	0	0	0	1.88843	0	0	12.1142	9.72399	9.62058	1.07012	0	0	2.93577	2.97334	6.86302	5.88554	4.34468	4.60161
Gm44745	0	5.36374	0	0	0.850788	0.99943	0.855111	0	0	0	0	1.08398	3.30388	0.972399	2.13791	2.14024	1.13302	1.18403	2.20182	1.98223	2.57363	6.86646	5.43085	2.30081
4930447F24Rik	3.93697	0.766249	3.93955	0.87872	4.25394	0	0.855111	0.872949	1.21344	2.83265	1.96784	1.08398	2.20259	2.9172	0	2.14024	1.13302	5.92016	5.13759	2.97334	21.4469	19.6185	21.7234	4.60161
Met	0	0	0	2.63616	1.70158	0	0	2.61885	2.42688	0	0	0	5.50647	1.9448	1.06895	0	0	0	19.8164	3.96445	9.43665	2.94277	3.25851	1.1504
Gm43636	0	0	2.95466	0	1.70158	0	1.71022	0.872949	0	0.944217	0	1.08398	2.20259	0.972399	1.06895	1.07012	1.13302	0	3.66971	7.9289	8.57877	4.90462	4.34468	10.3536
Fosl1	5.24929	7.66249	0.984888	4.3936	21.2697	2.99829	2.56533	5.2377	3.64032	1.88843	0.983922	5.41991	13.2155	8.75159	21.3791	1.07012	2.26604	1.18403	19.8164	16.8489	42.8939	47.0843	11.9479	16.1056
Dnah11	3.93697	2.29875	4.92444	7.02976	40.8378	5.99658	4.27556	5.2377	4.85376	0.944217	1.96784	8.67185	34.1401	50.5647	56.6545	24.6127	7.93113	9.47225	30.8255	25.7689	34.3151	27.4659	42.3606	35.6625
Skida1	0	3.065	5.90933	0.87872	11.0602	2.99829	2.56533	1.7459	0	1.88843	0.983922	1.08398	6.60777	11.6688	2.13791	2.14024	3.39905	1.18403	8.8073	16.8489	5.14726	1.96185	8.68936	11.504
Gm867	1.31232	0	0	0.87872	0.850788	0	0	0	0	2.83265	0	1.08398	2.20259	3.8896	3.20686	3.21035	0	1.18403	2.20182	6.93779	2.57363	4.90462	3.25851	3.45121
Rnf224	1.31232	5.36374	0.984888	10.5446	2.55236	2.99829	0.855111	2.61885	0	1.88843	2.95177	4.33592	3.30388	9.72399	6.41372	6.42071	9.06415	11.8403	10.2752	12.8845	10.2945	13.7329	7.60319	12.6544
Gm8210	1.31232	3.065	3.93955	1.75744	3.40315	1.99886	1.71022	1.7459	0	0	0.983922	0	2.20259	0.972399	2.13791	4.28047	6.79811	2.36806	2.20182	2.97334	4.28939	3.92369	5.43085	5.75201
4933415A04Rik	2.62464	4.59749	0.984888	5.27232	5.95552	2.99829	3.42045	1.7459	0	0.944217	0	2.16796	7.70906	11.6688	16.0343	16.0518	5.66509	4.73613	5.13759	8.92002	11.1524	11.7711	2.17234	2.30081
Nt5dc2	164.04	175.471	177.28	192.44	270.551	126.928	34.2045	47.1393	21.8419	26.4381	18.6945	27.0995	502.19	578.577	612.51	407.715	322.91	184.709	181.284	124.88	158.707	132.425	124.91	80.5282
Gzmn	0	1.5325	0	4.3936	2.55236	0	0.855111	0.872949	3.64032	0.944217	2.95177	1.08398	2.20259	2.9172	2.13791	0	1.13302	4.73613	4.40365	2.97334	5.14726	6.86646	13.034	12.6544
4930430E12Rik	5.24929	0.766249	0	1.75744	3.40315	0.99943	0.855111	0	7.28064	0.944217	0	5.41991	3.30388	6.80679	9.62058	3.21035	5.66509	3.55209	10.2752	14.8667	9.43665	9.80923	3.25851	11.504
Mir1905	2.62464	15.325	5.90933	4.3936	4.25394	1.99886	0.855111	0.872949	1.21344	4.72108	3.93569	2.16796	17.6207	10.6964	14.9654	19.2621	11.3302	16.5764	5.13759	14.8667	12.8682	6.86646	6.51702	13.8048
Fbxo27	1.31232	1.5325	0	3.51488	2.55236	0	0	1.7459	0	1.88843	1.96784	0	8.81035	0.972399	3.20686	5.35059	2.26604	3.55209	5.13759	2.97334	1.71575	5.88554	3.25851	5.75201
Hspg2	5.24929	2.29875	0.984888	11.4234	133.574	0.99943	61.568	27.0614	54.6048	62.3183	60.0193	56.367	26.4311	35.9788	52.3787	21.4024	11.3302	20.1285	158.531	266.609	181.87	192.261	288.921	273.796
Xkr4	0	0	0	7.90848	0.850788	0	3.42045	0.872949	4.85376	3.77687	4.91961	2.16796	4.40518	1.9448	5.34477	2.14024	1.13302	2.36806	14.6788	11.8934	16.2997	13.7329	11.9479	13.8048
Gapt	5.24929	3.065	4.92444	3.51488	3.40315	2.99829	0	6.98359	6.0672	7.55373	0.983922	6.50389	6.60777	8.75159	3.20686	12.8414	10.1972	7.10419	21.2843	20.8134	6.86302	30.4086	17.3787	18.4064
Nup210l	1.31232	0	4.92444	1.75744	0.850788	0	1.71022	1.7459	2.42688	0.944217	0	1.08398	9.91165	3.8896	3.20686	1.07012	3.39905	3.55209	5.87153	6.93779	8.57877	2.94277	1.08617	6.90242
Aunip	1.31232	6.12999	3.93955	4.3936	23.8221	5.99658	1.71022	2.61885	7.28064	2.83265	2.95177	7.58787	33.0388	27.2272	27.7928	21.4024	1.13302	0	38.8989	9.91113	18.0154	10.7902	13.034	10.3536
Rad54b	6.56161	2.29875	5.90933	3.51488	6.8063	5.99658	0.855111	3.4918	7.28064	4.72108	3.93569	11.9238	25.3298	23.3376	25.6549	4.28047	1.13302	2.36806	43.3026	9.91113	35.173	10.7902	10.8617	18.4064
Ckb	431.754	482.737	641.162	387.516	766.56	635.637	387.365	447.823	578.811	398.459	480.154	620.037	1116.71	693.32	874.404	605.687	406.754	416.779	1755.59	1701.74	2266.51	2392.47	2087.62	1592.16
Dctd	15.7479	6.12999	12.8035	7.90848	32.3299	7.99544	5.98578	15.7131	6.0672	7.55373	0.983922	14.0918	35.2414	35.9788	25.6549	20.3322	10.1972	5.92016	27.1558	29.7334	48.0411	46.1034	34.7575	14.9552
Gm26813	9.18626	13.7925	9.84888	9.66592	11.0602	5.99658	0.855111	0.872949	0	0	0.983922	6.50389	11.0129	11.6688	23.517	12.8414	9.06415	11.8403	3.66971	7.9289	7.7209	8.82831	4.34468	2.30081
Rgs13	564.299	619.895	528.885	982.409	841.429	281.839	457.485	471.393	328.842	900.783	473.267	352.294	1803.92	2318.2	2129.36	1742.15	1223.66	1485.96	1367.33	1930.69	2348.87	2613.18	1841.06	1517.38
Gm12092	23.6218	16.0912	25.6071	26.3616	25.5236	8.99487	11.1164	17.459	4.85376	16.0517	20.6624	5.41991	34.1401	47.6476	50.2408	41.7346	48.7198	68.6738	37.431	46.5823	39.4624	49.0462	68.4287	58.6705
Nkpd1	535.427	411.476	386.076	655.525	416.035	299.829	402.757	444.331	374.953	528.761	317.807	323.026	1005.48	1463.46	1540.36	1197.46	1099.03	838.294	1078.89	2181.44	1585.36	1634.22	1535.84	1160.76
Arhgap27os2	1.31232	0.766249	8.86399	9.66592	4.25394	3.99772	5.98578	8.72949	3.64032	0.944217	1.96784	2.16796	9.91165	21.3928	5.34477	5.35059	10.1972	3.55209	11.7431	20.8134	14.5839	16.6757	14.1202	13.8048
Gm17202	3.93697	12.26	2.95466	1.75744	11.0602	0	5.98578	4.36475	2.42688	5.6653	9.83922	1.08398	11.0129	18.4756	13.8964	10.7012	18.1283	14.2084	15.4128	31.7156	21.4469	17.6566	14.1202	11.504
Gm5940	0	3.83125	3.93955	4.3936	3.40315	5.99658	1.71022	1.7459	1.21344	3.77687	2.95177	2.16796	9.91165	16.5308	3.20686	3.21035	6.79811	9.47225	20.5504	6.93779	7.7209	1.96185	3.25851	9.20322
Slc4a11	127.295	97.3136	100.459	235.497	203.338	53.9692	56.4373	71.5818	35.1898	41.5455	148.572	29.2675	212.55	191.563	206.308	206.533	330.841	365.866	182.751	266.609	202.459	161.852	291.094	301.406
Orc1	9.18626	11.4937	16.7431	7.90848	17.8665	8.99487	6.84089	17.459	9.70752	7.55373	9.83922	15.1757	50.6595	39.8684	44.8961	23.5426	16.9953	14.2084	59.4493	31.7156	40.3202	35.3132	39.1021	34.5121
Marcks	5.24929	9.19499	16.7431	31.6339	59.5552	2.99829	5.13067	6.98359	7.28064	17.9401	25.582	11.9238	45.1531	25.2824	17.1033	19.2621	57.7839	95.9066	66.0547	29.7334	11.1524	22.5612	44.533	96.6338
Pycr1	7.87393	6.12999	10.8338	7.02976	20.4189	9.9943	7.696	8.72949	18.2016	7.55373	3.93569	9.75583	24.2285	37.9236	25.6549	11.7713	6.79811	2.36806	25.688	38.6534	36.0308	38.256	33.6713	19.5568
Colec12	43.3066	53.6374	48.2595	113.355	200.786	71.959	55.5822	41.9016	31.5494	111.418	130.862	65.0389	125.548	146.832	132.55	301.773	114.435	75.778	120.366	192.276	185.302	646.428	229.182	109.288
Gcsam	128.608	221.446	88.6399	173.108	132.723	57.9669	58.1476	81.1843	37.6166	70.8162	48.2122	27.0995	322.679	233.376	271.514	476.203	174.485	168.132	154.862	109.022	170.718	414.931	119.479	95.4834
Lrig3	22.3095	24.52	40.3804	29.8765	34.0315	13.992	5.13067	6.11064	6.0672	9.44217	7.87138	5.41991	17.6207	24.31	16.0343	58.8565	70.2471	54.4655	17.6146	12.8845	16.2997	23.5422	26.0681	35.6625
Cenps	19.6848	16.8575	10.8338	15.817	45.0918	24.9858	14.5369	19.2049	13.3478	14.1632	15.7428	13.0078	61.6725	69.0403	83.3784	35.3139	21.5273	15.3924	56.5135	55.5023	36.8887	23.5422	61.9117	60.9714
Tpbgl	1040.67	1147.07	913.976	1226.69	1563.75	1413.19	576.345	776.925	700.155	788.421	799.929	752.283	2702.58	3263.37	3202.58	1940.12	1446.86	1340.32	2074.85	2120.98	3380.04	3161.52	1737.87	1832.59
Ephx4	26.2464	19.1562	18.7129	21.968	44.241	18.9892	29.0738	16.586	29.1226	35.8802	50.18	7.58787	30.8362	84.5987	68.413	62.0669	60.05	42.6251	43.3026	100.102	96.0823	109.863	105.359	93.1826
Gm19716	90.5502	61.2999	71.8968	111.597	62.1075	63.9635	17.1022	10.4754	7.28064	8.49795	17.7106	16.2597	150.877	180.866	197.756	162.658	150.691	163.396	30.0916	18.8311	51.4726	64.7409	29.3266	58.6705
Septin10	19.6848	9.19499	19.6978	31.6339	23.8221	9.9943	13.6818	6.11064	10.921	33.9918	7.87138	9.75583	31.9375	47.6476	54.5166	43.8749	58.9169	48.5453	30.0916	30.7245	43.7517	45.1225	70.6011	48.3169
Tdrd5	111.547	74.3262	92.5794	167.836	86.7804	108.938	27.3636	22.6967	27.9091	28.3265	39.3569	21.6796	219.158	173.087	206.308	271.81	157.49	279.431	92.4766	86.2268	97.798	112.806	69.5149	77.077
Zdhhc23	7.87393	3.065	5.90933	2.63616	3.40315	0.99943	0.855111	0.872949	3.64032	0.944217	1.96784	4.33592	5.50647	6.80679	3.20686	5.35059	3.39905	2.36806	5.13759	4.95556	6.00514	5.88554	11.9479	4.60161
Stab1	18.3725	20.6887	27.5769	28.9978	43.3902	21.9875	1.71022	12.2213	3.64032	4.72108	3.93569	2.16796	57.2673	51.5371	60.9304	42.8047	27.1924	30.7848	19.0825	18.8311	18.8733	12.752	11.9479	9.20322
1700042O10Rik	120.734	137.159	96.519	219.68	153.142	73.9578	44.4658	41.0286	18.2016	81.2026	86.5852	44.4432	123.345	245.045	297.169	434.468	346.704	337.449	116.697	192.276	210.18	201.089	155.322	125.394
Gm26520	2.62464	8.42874	0.984888	4.3936	7.65709	2.99829	3.42045	6.98359	6.0672	6.60952	7.87138	3.25194	12.1142	21.3928	8.55163	3.21035	3.39905	14.2084	27.8898	6.93779	23.1627	10.7902	8.68936	29.9105
Gm10605	515.743	539.439	491.459	618.619	699.348	797.545	324.942	408.54	476.882	395.627	387.665	360.966	1376.62	1704.62	1688.95	801.519	731.93	671.346	1131.74	1062.47	1689.16	1608.71	969.95	944.481
Grb10	27.5588	29.1175	20.6826	12.3021	28.9268	29.9829	32.4942	27.0614	23.0554	24.5496	33.4534	34.6874	34.1401	41.8132	40.6202	27.8231	26.0594	34.3369	45.5044	83.2535	100.372	110.844	105.359	104.687
Gm28439	120.734	176.237	130.99	106.325	136.977	98.9436	113.73	87.2949	57.0317	41.5455	70.8424	48.7791	192.726	166.28	120.792	128.414	299.117	243.911	151.926	63.4312	190.449	163.814	234.613	499.275
Gm10925	433.066	360.903	420.547	432.33	507.92	102.941	397.627	391.954	71.593	269.102	330.598	222.216	719.145	656.369	578.304	775.836	1284.84	1279.94	709.722	424.196	657.992	771.006	1930.12	719.002
Gm10222	14.4355	9.19499	5.90933	2.63616	19.5681	1.99886	6.84089	6.11064	0	1.88843	9.83922	6.50389	9.91165	10.6964	8.55163	23.5426	23.7934	24.8647	17.6146	12.8845	25.7363	10.7902	11.9479	18.4064
Pak1	2.62464	9.19499	5.90933	6.15104	10.2095	0.99943	5.98578	4.36475	4.85376	2.83265	3.93569	3.25194	8.81035	12.6412	8.55163	8.56095	6.79811	8.28822	22.7522	13.8756	6.00514	8.82831	9.77553	16.1056
Ptafr	177.163	84.2874	140.839	173.987	118.26	152.913	35.0596	21.8237	20.6285	46.2666	38.373	11.9238	149.776	266.437	265.1	325.316	293.452	376.522	80.7336	80.2801	75.4932	98.0923	99.9277	104.687
6720489N17Rik	6.56161	17.6237	6.89421	8.7872	23.8221	22.9869	37.6249	31.4262	16.9882	32.1034	52.1479	36.8554	46.2544	41.8132	49.1719	31.0334	18.1283	22.4966	107.155	74.3335	142.408	90.2449	98.8415	109.288
mt-Nd5	23886.9	15311.2	13988.4	15868.8	23866.3	5613.8	21687.3	15806.5	3754.38	10566.7	12554.9	10476.7	40472.6	35422.6	28704.6	32030.8	46597.6	43684.8	33682	16554.6	41195.3	40513.1	44884.9	47212.5
Cdt1	97.1118	125.665	133.945	83.4784	191.427	114.934	119.716	161.496	196.577	72.7047	144.637	101.894	414.087	497.868	399.789	317.825	118.967	116.035	491.741	357.792	396.339	293.296	440.985	395.739
Actn1	31.4957	24.52	30.5315	28.9978	146.336	26.9846	23.9431	14.8401	9.70752	16.9959	23.6141	33.6034	31.9375	40.8408	42.7581	24.6127	30.5915	20.1285	57.9814	46.5823	42.8939	58.8554	85.8075	73.6258
mt-Nd6	6011.75	4826.6	5034.75	4332.09	6754.4	2790.41	5744.64	4553.3	2056.78	3385.96	3336.48	2779.33	11114.3	9882.49	7398.23	13392.5	12789.5	14658.3	10657.6	5617.63	11798.4	11023.6	11740.4	14126.9
Magi3	40.682	29.1175	44.3199	26.3616	28.9268	24.9858	37.6249	40.1557	25.4822	33.0476	52.1479	45.5272	75.9893	124.467	92.999	75.9784	70.2471	81.6982	117.431	129.836	98.6559	117.711	111.876	118.492
Gins1	2.62464	16.8575	17.728	8.7872	39.987	12.9926	12.8267	24.4426	21.8419	16.9959	4.91961	17.3437	69.3815	62.2335	82.3094	33.1737	14.7292	11.8403	49.908	47.5734	49.7569	34.3323	64.0841	37.9633
Gm11799	1.31232	1.5325	4.92444	2.63616	3.40315	3.99772	0.855111	4.36475	0	3.77687	1.96784	1.08398	6.60777	4.86199	9.62058	1.07012	4.53207	3.55209	6.60547	5.94668	5.14726	3.92369	5.43085	9.20322
Filip1l	27.5588	26.0525	27.5769	32.5126	36.5839	18.9892	60.7129	67.2171	41.257	87.8121	61.9871	61.7869	53.9634	110.853	76.9647	58.8565	62.316	56.8335	193.027	190.294	252.216	154.005	172.701	136.898
A930004D18Rik	2.62464	5.36374	0.984888	4.3936	10.2095	9.9943	3.42045	0.872949	7.28064	6.60952	3.93569	6.50389	5.50647	14.586	11.7585	2.14024	6.79811	5.92016	9.54124	14.8667	13.726	12.752	17.3787	11.504
Tmem144	31.4957	17.6237	25.6071	14.9382	15.3142	20.988	30.784	47.1393	20.6285	18.8843	20.6624	26.0155	70.4828	52.5095	69.482	54.576	40.7887	49.7293	75.596	77.3068	83.2141	76.512	91.2383	65.573
Gadd45b	73.49	88.1186	69.927	71.1763	83.3772	102.941	52.1618	48.8852	87.3677	119.916	131.846	115.986	29.7349	38.896	34.2065	44.945	49.8528	50.9134	29.3577	28.7423	33.4572	20.5994	40.1883	44.8657
Cerkl	23.6218	33.715	32.5013	15.817	34.0315	17.9897	40.1902	54.1229	41.257	25.4938	61.0032	17.3437	29.7349	7.77919	7.48268	5.35059	4.53207	9.47225	38.8989	4.95556	12.8682	1.96185	9.77553	14.9552
Mapk11	11.8109	19.1562	16.7431	14.0595	22.9713	29.9829	28.2187	32.2991	26.6957	25.4938	29.5177	24.9316	11.0129	13.6136	12.8274	21.4024	7.93113	7.10419	7.33942	16.8489	9.43665	9.80923	5.43085	10.3536
Gm49980	202.098	110.34	235.388	215.286	86.7804	234.866	114.585	78.5654	99.5021	133.135	66.9067	199.453	39.6466	39.8684	104.757	32.1035	150.691	240.358	22.7522	24.7778	41.1781	13.7329	73.8596	66.7234
Ube2l6	455.376	606.103	558.431	488.568	423.692	421.759	258.244	308.151	413.783	278.544	228.27	274.247	190.524	155.584	101.551	194.762	259.461	342.185	107.889	146.685	60.0514	83.3785	85.8075	132.296
mt-Rnr2	34440.6	30835.4	33071.5	25153.4	42681.5	25776.3	115755	61103.8	55889.8	85398.7	73919.1	98590.2	34698.5	26239.2	24132.7	42409.9	44550.3	48531.1	24950.3	24877.9	31139.2	32098.8	28507.6	29801.2
Gm11766	10.4986	6.12999	6.89421	12.3021	9.35867	2.99829	4.27556	7.85654	3.64032	4.72108	11.8071	5.41991	5.50647	1.9448	4.27581	7.49083	2.26604	9.47225	2.93577	1.98223	1.71575	2.94277	1.08617	2.30081
Tnfaip2	39.3697	88.1186	81.7457	73.8125	115.707	115.934	21.3778	25.3155	41.257	28.3265	41.3247	14.0918	51.7608	26.2548	30.9997	22.4725	14.7292	42.6251	17.6146	5.94668	7.7209	4.90462	10.8617	11.504
B230217C12Rik	35.4327	42.9099	37.4257	45.6935	40.8378	28.9835	39.3351	43.6475	43.6838	52.8761	53.1318	45.5272	15.4181	9.72399	5.34477	13.9115	19.2613	23.6806	17.6146	15.8578	18.0154	10.7902	19.5511	13.8048
Tpi1	3922.53	4263.41	4232.06	3575.51	4584.04	3975.73	6763.08	9474.12	13421.9	16134.8	11232.5	15367.6	4255.4	4164.78	4366.68	3303.46	3319.74	3226.49	4074.11	5062.6	3935.94	3926.64	4005.8	3762.97
Gcnt2	106.298	44.4424	70.9119	116.87	47.6441	91.9476	86.3662	41.0286	50.9645	77.4258	61.0032	46.6112	35.2414	36.9512	17.1033	54.576	171.086	116.035	15.4128	11.8934	6.86302	8.82831	44.533	37.9633
Gm14029	20.9972	16.8575	12.8035	10.5446	10.2095	14.9915	9.40622	20.9508	4.85376	14.1632	10.8231	26.0155	5.50647	1.9448	12.8274	9.63106	2.26604	8.28822	3.66971	3.96445	10.2945	9.80923	0	1.1504
Tmem218	83.9886	72.7937	87.655	65.904	62.1075	89.9487	141.948	119.594	168.668	201.118	166.283	156.093	55.0647	59.3163	51.3098	59.9266	92.9075	88.8024	44.0365	65.4134	43.7517	36.2942	70.6011	67.8738
Tnfrsf18	295.272	359.371	230.464	231.103	476.441	225.871	619.956	666.06	543.621	839.409	691.697	759.871	145.371	102.102	107.964	126.274	197.145	117.219	242.201	248.769	225.622	177.547	270.456	242.735
Gm12279	6.56161	9.19499	5.90933	5.27232	3.40315	12.9926	19.6676	11.3483	4.85376	15.1075	9.83922	16.2597	2.20259	1.9448	2.13791	7.49083	11.3302	1.18403	2.20182	4.95556	0	8.82831	7.60319	3.45121
Nbl1	14.4355	7.66249	11.8187	28.119	56.152	12.9926	8.55111	10.4754	14.5613	29.2707	19.6784	11.9238	9.91165	2.9172	6.41372	3.21035	6.79811	18.9445	7.33942	1.98223	4.28939	1.96185	8.68936	8.05282
Ppp1r3g	820.201	672	914.961	970.107	622.777	624.644	280.477	220.856	427.131	505.156	371.923	334.95	292.944	288.802	281.135	737.312	1120.56	1037.21	104.22	131.818	112.382	133.406	129.254	118.492
Gm30025	18.3725	16.0912	19.6978	14.9382	5.95552	29.9829	11.9716	9.60244	18.2016	32.1034	6.88746	26.0155	11.0129	5.83439	8.55163	11.7713	12.4632	8.28822	7.33942	12.8845	4.28939	2.94277	5.43085	2.30081
Ltb4r1	515.743	447.489	568.28	546.564	601.507	985.438	308.695	319.499	501.151	312.536	294.193	499.715	268.716	260.603	269.376	722.33	816.906	616.88	102.752	169.48	96.0823	134.386	154.236	103.536
Slc16a3	1220.46	1382.31	1133.61	1110.7	1244.7	895.489	2595.26	3686.46	4446.04	5739.89	4117.72	5326.68	1762.07	2070.24	1944.43	1445.73	1357.36	1211.26	1338.71	1655.16	1505.57	1706.81	1296.89	1288.45
Trbv13-2	32.8081	48.2737	49.2444	76.4487	57.8536	28.9835	23.088	17.459	18.2016	24.5496	16.7267	17.3437	18.722	34.034	25.6549	53.5059	61.183	24.8647	4.40365	8.92002	6.00514	11.7711	4.34468	4.60161
Prrt1	14.4355	22.2212	40.3804	36.0275	39.1362	35.9795	17.9573	32.2991	19.415	16.0517	37.3891	39.0233	13.2155	10.6964	6.41372	8.56095	20.3943	40.2571	14.6788	10.9022	6.86302	1.96185	7.60319	12.6544
Grp	930.436	1016.05	1329.6	2180.1	1540.78	2147.78	497.675	599.716	889.451	1885.6	1050.83	1442.78	455.936	221.707	254.411	156.237	3179.25	1194.69	257.614	306.254	162.139	55.9126	991.674	380.783
Rpl32l	3.93697	16.8575	12.8035	11.4234	11.911	3.99772	21.3778	22.6967	14.5613	46.2666	33.4534	18.4277	5.50647	3.8896	5.34477	1.07012	16.9953	9.47225	8.8073	4.95556	17.1575	5.88554	5.43085	10.3536
Gng4	2.62464	4.59749	4.92444	0.87872	5.95552	0	5.13067	11.3483	18.2016	14.1632	4.91961	9.75583	5.50647	10.6964	2.13791	1.07012	3.39905	1.18403	3.66971	2.97334	1.71575	1.96185	4.34468	6.90242
AA388235	127.295	90.4174	111.292	109.84	78.2725	152.913	97.4827	89.9138	82.5139	133.135	116.103	146.337	34.1401	36.9512	25.6549	43.8749	81.5773	75.778	33.7613	33.6978	15.4418	13.7329	64.0841	64.4226
Stom	354.327	277.382	214.706	255.708	200.786	264.849	129.977	162.369	93.4349	110.473	78.7138	145.253	55.0647	62.2335	78.0336	84.5393	140.494	142.084	28.6237	58.4757	45.4675	36.2942	41.2745	32.2113
Plekha4	9.18626	2.29875	5.90933	7.90848	1.70158	4.99715	10.2613	20.0778	9.70752	30.2149	17.7106	19.5117	3.30388	7.77919	8.55163	10.7012	9.06415	4.73613	6.60547	7.9289	4.28939	1.96185	8.68936	6.90242
Rdm1	17.0602	21.455	14.7733	15.817	14.4634	8.99487	11.9716	19.2049	21.8419	27.3823	21.6463	11.9238	6.60777	6.80679	6.41372	10.7012	14.7292	24.8647	11.7431	6.93779	2.57363	0	11.9479	4.60161
B9d1	15.7479	8.42874	2.95466	1.75744	15.3142	5.99658	83.8009	65.4712	52.1779	84.0353	41.3247	138.75	12.1142	12.6412	12.8274	3.21035	9.06415	8.28822	33.7613	32.7067	8.57877	27.4659	31.4989	21.8577
9130008F23Rik	128.608	118.002	148.718	96.6592	39.1362	71.959	35.9147	49.7581	48.5376	33.9918	11.8071	30.3515	62.7738	15.5584	24.5859	34.2438	36.2566	60.3856	33.0274	7.9289	8.57877	7.84739	7.60319	3.45121
Slc13a2	27.5588	16.0912	17.728	14.9382	12.7618	9.9943	9.40622	4.36475	4.85376	6.60952	3.93569	3.25194	8.81035	2.9172	9.62058	2.14024	5.66509	10.6563	5.13759	0.991113	1.71575	0	0	2.30081
Tlcd5	39.3697	16.0912	28.5617	7.90848	18.7173	72.9584	36.7698	28.8073	8.49408	27.3823	6.88746	71.5427	17.6207	39.8684	27.7928	43.8749	14.7292	15.3924	5.13759	11.8934	10.2945	20.5994	6.51702	5.75201
Gm5855	2.62464	6.12999	4.92444	7.02976	10.2095	8.99487	13.6818	18.3319	10.921	10.3864	20.6624	21.6796	8.81035	8.75159	3.20686	5.35059	7.93113	4.73613	5.87153	8.92002	6.00514	1.96185	5.43085	3.45121
4833427F10Rik	48.5559	68.1962	83.7155	63.2679	51.8981	71.959	36.7698	49.7581	38.8301	67.0394	44.2765	83.4665	31.9375	28.1996	29.9307	52.4358	69.1141	72.2259	15.4128	19.8223	18.8733	24.5231	7.60319	19.5568
Sardh	0	6.89624	5.90933	14.9382	6.8063	3.99772	5.98578	20.0778	19.415	11.3306	14.7588	8.67185	11.0129	2.9172	2.13791	1.07012	13.5962	15.3924	5.87153	1.98223	4.28939	1.96185	5.43085	6.90242
Cd163	11.8109	31.4162	33.4862	29.8765	77.4217	17.9897	101.758	93.4056	92.2214	57.5972	122.006	71.5427	23.1272	20.4204	23.517	8.56095	12.4632	5.92016	49.908	9.91113	45.4675	14.7138	28.2404	27.6097
Pdxp	41.9943	56.7024	63.0328	50.0871	45.9425	61.9647	35.9147	63.7253	126.198	68.9278	75.762	78.0466	17.6207	29.172	22.448	22.4725	26.0594	21.3126	23.4861	16.8489	34.3151	18.6375	19.5511	32.2113
Gm28100	6.56161	3.065	0.984888	1.75744	3.40315	4.99715	6.84089	18.3319	19.415	14.1632	8.8553	15.1757	3.30388	0	2.13791	1.07012	2.26604	3.55209	3.66971	0.991113	2.57363	9.80923	5.43085	4.60161
Nrbp2	2.62464	13.0262	7.8791	7.02976	9.35867	12.9926	27.3636	27.9344	19.415	15.1075	18.6945	22.7636	9.91165	36.9512	22.448	7.49083	6.79811	9.47225	8.07336	10.9022	4.28939	6.86646	7.60319	4.60161
Frmd4b	236.218	252.096	202.887	262.737	125.066	197.887	82.0907	85.549	84.9408	117.083	159.395	68.2908	58.3686	45.7028	63.0683	71.6979	147.292	164.58	57.9814	27.7512	27.4521	10.7902	28.2404	39.1137
Sh3yl1	9.18626	9.96124	4.92444	10.5446	8.50788	13.992	8.55111	18.3319	9.70752	12.2748	20.6624	13.0078	7.70906	2.9172	3.20686	11.7713	7.93113	10.6563	5.87153	5.94668	1.71575	0.980923	6.51702	5.75201
C230096K16Rik	11.8109	19.9225	23.6373	15.817	22.1205	25.9852	16.2471	9.60244	26.6957	19.8285	17.7106	8.67185	16.5194	15.5584	10.6895	14.9817	28.3255	21.3126	5.13759	3.96445	3.43151	4.90462	11.9479	2.30081
C5ar1	143.043	197.692	150.688	155.533	594.701	130.925	1505	1634.16	1293.53	1152.89	1839.93	1184.79	300.653	272.272	203.101	132.695	75.9122	98.2746	410.273	363.738	365.456	617.982	494.208	506.177
Gm9320	22.3095	22.9875	21.6675	8.7872	23.8221	25.9852	11.9716	20.0778	18.2016	13.219	22.6302	24.9316	14.3168	4.86199	3.20686	17.1219	10.1972	14.2084	10.2752	8.92002	1.71575	3.92369	5.43085	4.60161
5033406O09Rik	224.407	272.018	290.542	249.557	171.008	332.81	96.6276	176.336	178.376	188.843	130.862	205.956	100.218	75.8471	68.413	119.853	128.031	130.243	57.2474	53.5201	33.4572	42.1797	56.4809	70.1746
Lsr	49.8682	46.7412	57.1235	87.872	74.8693	54.9687	52.1618	58.4876	38.8301	65.1509	53.1318	58.535	31.9375	33.0616	36.3444	35.3139	63.449	67.4898	16.1467	22.7956	11.1524	12.752	20.6372	21.8577
Nyx	2.62464	3.065	6.89421	8.7872	5.10473	1.99886	10.2613	3.4918	15.7747	8.49795	3.93569	7.58787	3.30388	11.6688	3.20686	3.21035	9.06415	2.36806	2.93577	0	0.857877	0.980923	4.34468	6.90242
Grm6	39.3697	50.5724	73.8666	21.0893	129.32	106.939	767.89	883.425	1568.98	479.662	815.672	1138.18	72.6854	65.1507	91.93	18.192	10.1972	9.47225	275.962	499.521	348.298	169.7	298.697	186.365
Fos	380.573	574.687	651.011	366.426	798.039	313.821	31.6391	30.5532	52.1779	51.9319	23.6141	35.7714	149.776	230.459	156.067	286.792	798.778	769.621	30.0916	7.9289	7.7209	4.90462	11.9479	6.90242
Emp2	14.4355	9.19499	11.8187	15.817	26.3744	5.99658	17.9573	25.3155	23.0554	21.717	15.7428	10.8398	24.2285	4.86199	7.48268	1.07012	14.7292	3.55209	14.6788	2.97334	3.43151	4.90462	2.17234	6.90242
Bcl3	238.843	189.264	242.282	239.012	265.446	146.916	200.096	161.496	145.613	238.887	300.096	164.765	120.041	151.694	161.412	127.344	176.751	181.157	53.5777	74.3335	51.4726	30.4086	80.3766	89.7314
Cacnb1	9.18626	10.7275	13.7884	12.3021	24.6728	8.99487	18.8124	17.459	26.6957	23.6054	19.6784	18.4277	5.50647	4.86199	7.48268	0	10.1972	10.6563	9.54124	4.95556	4.28939	0.980923	8.68936	10.3536
Ccdc102a	6.56161	14.5587	1.96978	13.1808	10.2095	1.99886	4.27556	5.2377	13.3478	9.44217	8.8553	2.16796	7.70906	3.8896	4.27581	8.56095	13.5962	10.6563	2.20182	4.95556	0.857877	0	4.34468	1.1504
Sh2d5	28.8711	39.0787	29.5466	38.6637	40.8378	20.988	9.40622	8.72949	4.85376	1.88843	13.7749	5.41991	33.0388	4.86199	26.7238	23.5426	6.79811	15.3924	3.66971	1.98223	4.28939	1.96185	0	1.1504
Frat2	230.969	211.485	195.993	220.559	142.932	210.88	104.324	98.6433	127.411	102.92	132.83	108.398	47.3556	31.1168	27.7928	128.414	124.632	198.917	33.7613	40.6356	13.726	20.5994	54.3085	47.1665
Brsk1	6.56161	10.7275	8.86399	15.817	6.8063	2.99829	10.2613	7.85654	2.42688	5.6653	2.95177	4.33592	2.20259	4.86199	3.20686	4.28047	11.3302	5.92016	1.46788	0.991113	0.857877	0.980923	2.17234	4.60161
Gm49539	3.93697	2.29875	2.95466	2.63616	0.850788	2.99829	4.27556	8.72949	13.3478	2.83265	2.95177	5.41991	3.30388	1.9448	1.06895	0	3.39905	3.55209	2.20182	1.98223	0.857877	0.980923	3.25851	2.30081
Wfikkn2	111.547	53.6374	81.7457	102.81	27.2252	36.9789	70.1191	32.2991	37.6166	57.5972	51.164	28.1835	18.722	14.586	48.1029	18.192	22.6604	46.1772	15.4128	7.9289	36.0308	6.86646	9.77553	8.05282
4833422C13Rik	5.24929	8.42874	6.89421	14.9382	9.35867	2.99829	12.8267	11.3483	7.28064	12.2748	18.6945	9.75583	11.0129	4.86199	0	6.42071	4.53207	11.8403	4.40365	0.991113	2.57363	0	4.34468	10.3536
1810010H24Rik	49.8682	102.677	99.4737	62.3891	32.3299	81.9533	26.5085	47.1393	69.1661	46.2666	18.6945	29.2675	19.8233	12.6412	2.13791	26.753	26.0594	66.3058	7.33942	27.7512	5.14726	7.84739	9.77553	14.9552
Gm12660	10.4986	36.0137	30.5315	13.1808	68.9138	78.955	447.223	511.548	1001.09	255.883	430.958	628.709	45.1531	42.7856	53.4477	8.56095	9.06415	8.28822	167.339	266.609	181.012	99.0733	174.873	101.235
Gm11638	18.3725	13.7925	14.7733	14.9382	1.70158	13.992	25.6533	26.1885	36.4032	23.6054	18.6945	29.2675	6.60777	0	6.41372	4.28047	11.3302	20.1285	10.2752	5.94668	4.28939	8.82831	10.8617	8.05282
Eaf2	2.62464	2.29875	0	3.51488	2.55236	0	7.696	6.11064	6.0672	5.6653	5.90353	8.67185	2.20259	7.77919	0	2.14024	0	2.36806	2.93577	0.991113	2.57363	1.96185	2.17234	1.1504
Grik2	13.1232	8.42874	6.89421	24.6042	17.0158	12.9926	68.4089	41.0286	75.2333	130.302	124.958	41.1913	24.2285	7.77919	8.55163	14.9817	16.9953	15.3924	35.2292	20.8134	0.857877	14.7138	26.0681	47.1665
Tlr6	211.284	295.006	154.627	202.984	233.116	272.844	211.213	298.549	118.917	195.453	287.305	301.347	83.6984	54.4543	58.7924	74.9083	96.3065	134.98	131.376	49.5556	58.3357	36.2942	80.3766	65.573
Gm45507	497.37	565.492	589.948	470.115	530.041	446.745	698.626	909.613	1826.23	2234.96	1236.79	1595.62	332.591	402.573	316.41	431.258	546.115	460.588	401.466	532.228	373.177	283.487	520.276	431.401
Nectin2	11.8109	7.66249	24.6222	7.90848	31.4792	9.9943	9.40622	9.60244	13.3478	14.1632	17.7106	3.25194	13.2155	3.8896	8.55163	10.7012	3.39905	13.0243	3.66971	2.97334	1.71575	0	7.60319	4.60161
Gnb5	78.7393	59.7674	38.4106	37.785	54.4504	38.9778	23.9431	44.5204	44.8973	39.6571	40.3408	37.9393	25.3298	10.6964	3.20686	21.4024	16.9953	41.4411	14.6788	11.8934	5.14726	5.88554	6.51702	25.3089
H2-Ob	173.227	251.33	210.766	130.051	148.888	142.918	42.7556	75.0736	71.593	41.5455	63.955	31.4354	87.0022	47.6476	53.4477	67.4175	53.2519	100.643	29.3577	8.92002	23.1627	13.7329	3.25851	16.1056
0610040B10Rik	5.24929	15.325	11.8187	15.817	16.165	19.9886	15.392	11.3483	7.28064	19.8285	12.791	14.0918	6.60777	5.83439	4.27581	9.63106	16.9953	10.6563	1.46788	5.94668	1.71575	7.84739	5.43085	2.30081
Tnfsf15	0	0	0.984888	3.51488	2.55236	2.99829	6.84089	13.0942	6.0672	8.49795	9.83922	15.1757	2.20259	0	1.06895	2.14024	2.26604	1.18403	4.40365	0.991113	4.28939	1.96185	0	5.75201
Hpn	86.6133	81.9886	101.443	89.6295	61.2567	42.9755	34.2045	44.5204	59.4586	52.8761	30.5016	46.6112	40.7479	18.4756	19.2412	34.2438	24.9264	65.1217	19.8164	12.8845	12.8682	6.86646	7.60319	18.4064
Bnip3	757.21	957.045	855.867	678.372	872.908	685.609	1201.43	1417.67	2861.29	3832.58	2081	2524.59	617.826	654.425	595.407	697.717	1027.65	808.694	673.024	892.002	598.798	499.29	814.628	635.022
Card6	346.453	301.136	215.69	314.582	170.158	207.881	177.863	149.274	116.49	195.453	247.948	132.246	40.7479	48.6199	47.034	126.274	304.782	242.726	63.119	50.5468	29.1678	27.4659	61.9117	67.8738
Rrad	115.484	119.535	123.111	94.9018	91.0343	75.9567	31.6391	20.0778	21.8419	27.3823	88.553	22.7636	53.9634	58.3439	37.4134	80.2589	83.8433	89.9864	12.477	15.8578	6.86302	7.84739	8.68936	10.3536
Tgfb1i1	17.0602	24.52	15.7582	15.817	25.5236	7.99544	40.1902	55.8688	29.1226	36.8244	14.7588	34.6874	15.4181	12.6412	11.7585	4.28047	4.53207	7.10419	12.477	5.94668	12.8682	13.7329	5.43085	10.3536
H2-Oa	20.9972	39.0787	41.3653	26.3616	46.7933	16.9903	15.392	26.1885	29.1226	8.49795	24.5981	13.0078	37.444	11.6688	20.3101	26.753	5.66509	10.6563	14.6788	2.97334	6.00514	3.92369	0	4.60161
Gm26910	94.4872	128.73	129.02	120.385	79.1233	140.92	59.8578	61.1064	71.593	33.9918	36.4051	84.5505	48.4569	40.8408	47.034	72.768	132.563	88.8024	21.2843	15.8578	16.2997	6.86646	19.5511	19.5568
Vwa1	1.31232	2.29875	2.95466	2.63616	1.70158	3.99772	7.696	7.85654	9.70752	18.8843	12.791	21.6796	8.81035	2.9172	7.48268	3.21035	2.26604	1.18403	5.87153	2.97334	2.57363	2.94277	5.43085	2.30081
Rcn3	24.9341	35.2475	46.2897	27.2403	45.9425	29.9829	7.696	20.0778	13.3478	16.0517	9.83922	10.8398	14.3168	7.77919	6.41372	14.9817	14.7292	24.8647	6.60547	4.95556	4.28939	0.980923	1.08617	3.45121
Mir212	13.1232	3.83125	17.728	13.1808	9.35867	7.99544	3.42045	6.98359	3.64032	2.83265	4.91961	4.33592	3.30388	5.83439	7.48268	6.42071	7.93113	7.10419	2.20182	0	1.71575	0	1.08617	2.30081
4933406I18Rik	73.49	45.9749	41.3653	38.6637	43.3902	47.9726	47.0311	82.0572	69.1661	67.0394	96.4244	43.3592	14.3168	23.3376	14.9654	7.49083	24.9264	33.1529	16.8807	10.9022	8.57877	17.6566	22.8096	40.2641
Tpi-rs11	49.8682	36.0137	34.4711	21.968	40.8378	44.9744	68.4089	77.6925	175.949	164.294	81.6656	112.734	33.0388	38.896	36.3444	12.8414	39.6556	41.4411	33.0274	47.5734	24.8784	24.5231	43.4468	19.5568
Dhx58	28.8711	39.0787	39.3955	18.4531	22.9713	24.9858	25.6533	44.5204	40.0435	31.1591	32.4694	22.7636	15.4181	6.80679	10.6895	10.7012	18.1283	30.7848	16.1467	2.97334	8.57877	3.92369	7.60319	16.1056
Il12rb1	822.826	617.597	648.056	866.418	427.946	837.522	293.303	225.221	161.388	222.835	159.395	260.155	233.474	219.762	355.962	362.77	327.442	335.081	50.642	48.5645	82.3562	98.0923	44.533	48.3169
Gm43042	2.62464	3.83125	3.93955	3.51488	2.55236	5.99658	7.696	9.60244	20.6285	12.2748	9.83922	17.3437	3.30388	0.972399	1.06895	0	2.26604	3.55209	2.93577	2.97334	0.857877	1.96185	9.77553	3.45121
Ccl9	31.4957	26.0525	31.5164	32.5126	114.856	13.992	161.616	217.364	207.498	169.959	106.264	113.818	62.7738	88.4883	42.7581	36.384	36.2566	27.2327	80.7336	45.5912	31.7415	21.5803	44.533	46.0161
Lrrc75b	68.2408	90.4174	63.0328	65.0253	51.8981	73.9578	37.6249	31.4262	20.6285	10.3864	5.90353	15.1757	78.1919	108.909	71.6199	97.3808	69.1141	56.8335	7.33942	3.96445	4.28939	10.7902	3.25851	3.45121
Hr	1.31232	0.766249	0	1.75744	0.850788	0	13.6818	5.2377	12.1344	11.3306	4.91961	18.4277	1.10129	0.972399	0	1.07012	1.13302	0	3.66971	1.98223	2.57363	2.94277	3.25851	3.45121
Stxbp6	22.3095	52.8712	32.5013	36.9062	51.0473	41.9761	33.3493	60.2335	37.6166	52.8761	36.4051	59.619	26.4311	17.5032	2.13791	12.8414	45.3207	61.5696	16.8807	11.8934	5.14726	3.92369	19.5511	19.5568
Mboat2	228.344	177.77	179.25	466.6	258.64	140.92	23.088	37.5368	47.3242	214.337	103.312	82.3826	85.9009	12.6412	14.9654	36.384	130.297	287.72	41.1007	5.94668	6.00514	3.92369	14.1202	67.8738
E330020D12Rik	8280.75	7421.89	8288.81	6864.56	4995.83	7059.97	3175.88	3189.76	3373.36	3184.84	2478.5	3438.39	1806.12	1900.07	1900.6	4642.17	5335.38	5518.77	1035.59	977.237	939.376	754.33	618.031	774.221
Cdkl4	18.3725	6.89624	17.728	10.5446	17.0158	19.9886	29.9289	19.2049	23.0554	25.4938	20.6624	48.7791	6.60777	5.83439	6.41372	8.56095	5.66509	4.73613	12.477	1.98223	7.7209	12.752	2.17234	6.90242
Pfn2	23.6218	36.78	21.6675	43.936	57.0028	35.9795	85.5111	77.6925	146.826	111.418	87.5691	128.994	36.3427	38.896	19.2412	29.9633	16.9953	36.705	34.4953	30.7245	25.7363	20.5994	32.5851	26.4593
Prr15	10.4986	5.36374	3.93955	7.02976	11.911	10.9937	21.3778	18.3319	41.257	102.92	20.6624	24.9316	8.81035	13.6136	14.9654	18.192	14.7292	8.28822	11.0091	16.8489	7.7209	5.88554	13.034	6.90242
Pigz	3286.05	3023.62	3146.72	3869.01	1860.67	2818.39	270.215	335.213	297.293	345.583	230.238	403.241	700.423	1042.41	799.577	2244.04	5758	3520.13	77.7978	93.1646	55.762	65.7219	115.134	94.333
Tmem150b	56.4299	62.0662	40.3804	41.2998	16.165	24.9858	20.5227	17.459	20.6285	32.1034	23.6141	8.67185	6.60777	12.6412	7.48268	34.2438	30.5915	28.4168	5.13759	8.92002	0.857877	4.90462	4.34468	9.20322
Trf	559.049	606.869	461.912	367.305	432.2	586.665	1396.4	1578.29	1945.14	2221.74	1501.47	1496.98	397.567	173.087	251.204	319.965	235.668	223.782	602.566	433.116	458.964	255.04	456.192	463.612
Gm35339	3.93697	6.89624	4.92444	5.27232	1.70158	1.99886	5.13067	6.98359	19.415	3.77687	9.83922	4.33592	3.30388	1.9448	1.06895	3.21035	7.93113	9.47225	0.733942	0.991113	1.71575	1.96185	1.08617	6.90242
H2-K2	36.745	42.1437	27.5769	48.3296	24.6728	36.9789	25.6533	37.5368	27.9091	55.7088	45.2604	36.8554	6.60777	8.75159	10.6895	11.7713	20.3943	20.1285	12.477	5.94668	6.00514	8.82831	11.9479	14.9552
Gm55330	0	3.83125	3.93955	2.63616	5.10473	5.99658	3.42045	7.85654	20.6285	15.1075	6.88746	19.5117	2.20259	0.972399	1.06895	2.14024	4.53207	3.55209	3.66971	5.94668	2.57363	1.96185	2.17234	2.30081
5930430L01Rik	5.24929	6.12999	6.89421	12.3021	7.65709	5.99658	10.2613	3.4918	6.0672	11.3306	12.791	9.75583	3.30388	0.972399	7.48268	3.21035	4.53207	0	5.13759	1.98223	2.57363	0	1.08617	2.30081
Orm3	5.24929	13.7925	21.6675	12.3021	16.165	29.9829	3.42045	3.4918	3.64032	0.944217	7.87138	3.25194	1.10129	14.586	7.48268	16.0518	26.0594	14.2084	0	0.991113	1.71575	0.980923	2.17234	0
Gm44662	36.745	9.96124	19.6978	15.817	14.4634	11.9932	10.2613	12.2213	32.7629	7.55373	25.582	58.535	12.1142	118.633	109.033	7.49083	13.5962	14.2084	7.33942	5.94668	3.43151	7.84739	7.60319	4.60161
Gm15564	10.4986	12.26	13.7884	1.75744	10.2095	10.9937	4.27556	9.60244	7.28064	7.55373	11.8071	17.3437	2.20259	7.77919	4.27581	1.07012	0	8.28822	2.20182	2.97334	0.857877	1.96185	2.17234	4.60161
Cyp4a12b	1196.84	1447.44	1283.31	1376.95	1086.46	669.618	271.925	412.905	112.85	253.05	207.608	260.155	493.38	125.439	95.1369	288.932	619.761	967.354	113.027	20.8134	24.0206	37.2751	70.6011	112.739
Gprc5c	7.87393	6.12999	3.93955	5.27232	7.65709	10.9937	19.6676	6.98359	7.28064	17.9401	10.8231	7.58787	1.10129	2.9172	2.13791	8.56095	1.13302	0	4.40365	4.95556	2.57363	1.96185	2.17234	1.1504
Nags	0	1.5325	1.96978	0	0.850788	1.99886	3.42045	5.2377	4.85376	10.3864	1.96784	8.67185	3.30388	0.972399	2.13791	1.07012	2.26604	1.18403	1.46788	3.96445	0.857877	0.980923	0	1.1504
Eps8l2	0	1.5325	1.96978	4.3936	0.850788	3.99772	0	35.7909	21.8419	23.6054	14.7588	11.9238	0	2.9172	3.20686	1.07012	1.13302	0	7.33942	2.97334	0.857877	1.96185	8.68936	4.60161
Gm11802	3.93697	4.59749	6.89421	0.87872	7.65709	3.99772	11.9716	7.85654	7.28064	4.72108	11.8071	8.67185	1.10129	2.9172	0	0	4.53207	1.18403	0.733942	2.97334	0.857877	0.980923	1.08617	6.90242
Frat1	241.467	267.421	235.388	233.74	176.113	210.88	185.559	206.889	243.901	272.879	330.598	177.773	33.0388	30.1444	32.0686	105.942	145.026	203.653	56.5135	64.4223	24.0206	31.3895	73.8596	95.4834
Scd1	5187.61	4607.46	4084.33	4487.62	4464.93	6163.48	8028.64	6095.8	6621.74	7198.71	7022.25	13726.5	2336.95	1553.89	1759.5	1493.89	2339.68	1742.89	1682.93	1626.42	2100.94	2121.74	2291.82	1955.68
Lrrc4	110.235	109.574	136.899	257.465	130.171	53.9692	8.55111	8.72949	7.28064	31.1591	45.2604	8.67185	15.4181	8.75159	3.20686	47.0852	123.499	248.647	4.40365	0.991113	0	1.96185	11.9479	6.90242
Ccr2	13.1232	13.0262	5.90933	7.02976	40.8378	29.9829	7.696	13.0942	14.5613	12.2748	19.6784	42.2753	4.40518	5.83439	5.34477	9.63106	15.8623	21.3126	3.66971	0.991113	6.86302	3.92369	6.51702	3.45121
Prelid2	304.459	291.941	368.348	248.678	193.129	443.747	163.326	165.86	293.652	253.994	155.46	290.507	111.231	131.274	141.102	238.636	196.012	153.924	39.6328	48.5645	54.9041	51.008	68.4287	44.8657
Gdpd1	19.6848	16.8575	6.89421	15.817	14.4634	14.9915	39.3351	22.6967	50.9645	34.936	16.7267	34.6874	4.40518	4.86199	1.06895	5.35059	6.79811	13.0243	8.07336	5.94668	3.43151	9.80923	6.51702	12.6544
Nr1h3	18.3725	14.5587	9.84888	7.02976	5.95552	0	10.2613	7.85654	8.49408	12.2748	6.88746	6.50389	4.40518	1.9448	1.06895	1.07012	10.1972	1.18403	3.66971	1.98223	0	3.92369	1.08617	1.1504
Dync2li1	7.87393	13.0262	14.7733	1.75744	8.50788	4.99715	4.27556	14.8401	10.921	11.3306	7.87138	11.9238	4.40518	0	7.48268	5.35059	4.53207	13.0243	1.46788	0	0	0.980923	4.34468	8.05282
Map1a	34.1204	39.0787	16.7431	28.9978	28.076	20.988	108.599	123.086	54.6048	58.5414	44.2765	85.6345	9.91165	11.6688	26.7238	11.7713	14.7292	13.0243	16.1467	13.8756	25.7363	14.7138	17.3787	19.5568
Gm28402	10.4986	3.83125	1.96978	15.817	3.40315	0.99943	9.40622	6.98359	8.49408	12.2748	13.7749	2.16796	0	1.9448	2.13791	4.28047	6.79811	5.92016	3.66971	1.98223	1.71575	0.980923	0	3.45121
Gm33251	5.24929	22.2212	10.8338	29.8765	25.5236	9.9943	2.56533	1.7459	6.0672	2.83265	7.87138	0	11.0129	4.86199	4.27581	3.21035	7.93113	9.47225	1.46788	0.991113	0	1.96185	0	0
Gmfg	901.565	1330.21	1560.06	775.031	847.385	1137.35	302.709	383.225	450.186	418.288	370.939	353.378	257.703	205.176	253.342	441.959	841.833	898.68	122.568	85.2357	58.3357	51.008	64.0841	126.544
Vegfa	391.072	486.568	506.232	532.504	461.978	476.728	365.133	442.585	798.443	1136.84	734.006	703.504	328.186	353.953	289.686	304.984	543.849	425.067	162.935	149.658	120.103	126.539	191.166	181.764
Smad3	15.7479	3.83125	10.8338	4.3936	45.9425	7.99544	6.84089	2.61885	10.921	12.2748	24.5981	3.25194	4.40518	5.83439	2.13791	5.35059	4.53207	13.0243	0	0	0	1.96185	8.68936	3.45121
2310026L22Rik	0	11.4937	7.8791	3.51488	2.55236	1.99886	5.98578	5.2377	2.42688	5.6653	4.91961	8.67185	0	3.8896	0	2.14024	7.93113	13.0243	2.93577	1.98223	0.857877	0	0	1.1504
Nxnl2	0	3.065	1.96978	5.27232	6.8063	4.99715	12.8267	7.85654	15.7747	7.55373	8.8553	4.33592	1.10129	0.972399	4.27581	1.07012	1.13302	1.18403	1.46788	0.991113	1.71575	1.96185	3.25851	3.45121
Klhl4	17.0602	26.8187	39.3955	50.0871	25.5236	20.988	6.84089	6.11064	16.9882	10.3864	3.93569	7.58787	25.3298	0	1.06895	2.14024	11.3302	27.2327	7.33942	0	0	0.980923	0	2.30081
D930028M14Rik	0	3.83125	0.984888	2.63616	0.850788	0	2.56533	2.61885	6.0672	3.77687	5.90353	1.08398	0	3.8896	4.27581	2.14024	4.53207	3.55209	1.46788	0	0.857877	0	1.08617	1.1504
Rasgrf1	0	0	0.984888	4.3936	0.850788	0	18.8124	13.0942	12.1344	23.6054	63.955	18.4277	1.10129	0	0	1.07012	0	0	5.13759	4.95556	2.57363	1.96185	10.8617	6.90242
Cd86	6.56161	17.6237	17.728	14.9382	42.5394	4.99715	7.696	16.586	23.0554	7.55373	15.7428	11.9238	20.9246	12.6412	3.20686	1.07012	13.5962	14.2084	5.13759	0.991113	4.28939	0	2.17234	4.60161
Klf15	0	2.29875	2.95466	0	1.70158	0	7.696	7.85654	3.64032	11.3306	4.91961	4.33592	1.10129	0	0	0	0	2.36806	2.20182	2.97334	0	0	1.08617	2.30081
Pim2	4922.52	4869.51	4546.24	4764.42	2662.12	4967.17	966.276	974.211	850.621	1100.01	1249.58	1434.11	927.29	908.221	815.612	2063.19	3563.34	3085.59	209.907	249.76	190.449	226.593	299.783	218.577
AI839979	2.62464	1.5325	0	4.3936	5.95552	0	2.56533	1.7459	7.28064	0.944217	8.8553	5.41991	3.30388	1.9448	4.27581	4.28047	1.13302	2.36806	2.20182	0.991113	0	0	0	2.30081
Gm43437	3.93697	0	3.93955	1.75744	2.55236	2.99829	8.55111	4.36475	2.42688	3.77687	9.83922	13.0078	1.10129	1.9448	2.13791	5.35059	4.53207	2.36806	0.733942	0	0.857877	0.980923	2.17234	4.60161
Cyp4b1	6.56161	2.29875	7.8791	8.7872	4.25394	2.99829	2.56533	1.7459	6.0672	8.49795	6.88746	3.25194	1.10129	0	0	0	6.79811	3.55209	0	0	0	0.980923	2.17234	3.45121
Scn2b	9.18626	6.89624	0	5.27232	5.95552	7.99544	1.71022	1.7459	2.42688	7.55373	3.93569	9.75583	2.20259	3.8896	0	3.21035	2.26604	0	1.46788	0	0.857877	0.980923	2.17234	0
Vsir	3.93697	6.89624	1.96978	6.15104	71.4662	21.9875	59.8578	46.2663	38.8301	52.8761	87.5691	24.9316	16.5194	28.1996	10.6895	7.49083	10.1972	17.7605	5.87153	2.97334	13.726	3.92369	13.034	25.3089
Gm16894	11.8109	26.8187	13.7884	19.3318	6.8063	26.9846	35.9147	29.6803	21.8419	23.6054	17.7106	47.6952	12.1142	13.6136	16.0343	8.56095	13.5962	1.18403	5.13759	5.94668	7.7209	12.752	3.25851	1.1504
Dusp22	0	0.766249	3.93955	7.90848	2.55236	0	17.1022	13.0942	29.1226	24.5496	14.7588	26.0155	6.60777	0.972399	0	1.07012	2.26604	2.36806	5.87153	1.98223	4.28939	0.980923	5.43085	6.90242
9530026P05Rik	30.1834	37.5462	32.5013	32.5126	33.1807	21.9875	9.40622	8.72949	7.28064	16.0517	7.87138	10.8398	19.8233	14.586	12.8274	25.6828	22.6604	44.9932	0.733942	2.97334	1.71575	3.92369	2.17234	1.1504
Laptm4b	18.3725	26.0525	19.6978	28.119	34.0315	8.99487	5.98578	7.85654	7.28064	6.60952	12.791	9.75583	13.2155	4.86199	6.41372	16.0518	22.6604	24.8647	4.40365	0.991113	0	0	1.08617	3.45121
Wsb2-ps	11.8109	6.12999	4.92444	5.27232	7.65709	2.99829	11.9716	19.2049	23.0554	26.4381	9.83922	14.0918	3.30388	0.972399	1.06895	0	7.93113	2.36806	2.93577	4.95556	2.57363	1.96185	4.34468	4.60161
Coch	2.62464	0	0	0	0	1.99886	5.13067	13.9672	9.70752	3.77687	3.93569	11.9238	0	0	1.06895	0	0	2.36806	1.46788	4.95556	0	0.980923	0	2.30081
Rasgrp2	11.8109	1.5325	14.7733	14.9382	11.911	16.9903	13.6818	7.85654	3.64032	4.72108	9.83922	1.08398	11.0129	26.2548	18.1722	9.63106	5.66509	8.28822	0	1.98223	0	0	0	6.90242
Gm11843	24.9341	39.845	39.3955	57.1168	20.4189	64.963	14.5369	16.586	9.70752	93.4774	38.373	47.6952	12.1142	15.5584	8.55163	36.384	58.9169	67.4898	5.13759	6.93779	1.71575	3.92369	5.43085	20.7073
Nampt	12922.4	13872.2	11791.1	10032.3	10543.8	10901.8	16519.9	17419.7	15228.7	15603.2	17154.7	15017.5	6035.09	2925.95	3209	4102.83	4080	5265.39	4766.22	2597.71	2773.52	2545.5	2739.32	3466.16
Gm6278	3.93697	2.29875	1.96978	5.27232	2.55236	4.99715	1.71022	0.872949	6.0672	2.83265	5.90353	3.25194	1.10129	2.9172	2.13791	1.07012	1.13302	0	0.733942	0.991113	0	0	0	2.30081
Egr1	2230.95	2663.48	1909.7	2059.72	6401.33	1095.38	385.655	629.396	417.423	657.175	380.778	457.44	918.479	1570.42	1361.85	841.113	1526.18	1940.63	138.715	120.916	77.209	57.8745	76.0319	79.3778
4930538E20Rik	1.31232	19.1562	11.8187	1.75744	0	5.99658	6.84089	5.2377	7.28064	10.3864	5.90353	7.58787	2.20259	0	1.06895	4.28047	0	3.55209	3.66971	0	0.857877	0.980923	0	2.30081
Eepd1	51.1806	26.0525	21.6675	34.2701	34.8823	32.9812	47.8862	59.3605	71.593	50.0435	73.7942	72.6267	13.2155	4.86199	11.7585	13.9115	14.7292	17.7605	16.8807	11.8934	7.7209	4.90462	9.77553	18.4064
Stac2	1.31232	7.66249	26.592	0.87872	5.10473	0.99943	0	11.3483	49.751	4.72108	0.983922	2.16796	5.50647	1.9448	3.20686	1.07012	3.39905	3.55209	4.40365	0.991113	2.57363	0	1.08617	3.45121
Fgf3	1.31232	5.36374	5.90933	5.27232	36.5839	13.992	9.40622	23.5696	19.415	8.49795	0	22.7636	48.4569	26.2548	27.7928	6.42071	2.26604	3.55209	8.8073	0	1.71575	2.94277	0	1.1504
Gsap	0	3.065	0	0	7.65709	3.99772	16.2471	24.4426	9.70752	12.2748	20.6624	26.0155	0	0	1.06895	0	1.13302	1.18403	4.40365	1.98223	3.43151	0.980923	3.25851	5.75201
Me3	0	0	1.96978	0	1.70158	1.99886	4.27556	6.98359	24.2688	11.3306	25.582	7.58787	2.20259	0	0	0	0	0	0	5.94668	5.14726	0	2.17234	1.1504
Gm9522	5.24929	13.0262	4.92444	16.6957	6.8063	7.99544	9.40622	33.1721	7.28064	37.7687	20.6624	24.9316	2.20259	0	4.27581	0	2.26604	13.0243	1.46788	0	1.71575	0	5.43085	16.1056
B230312C02Rik	7.87393	5.36374	11.8187	6.15104	1.70158	2.99829	11.1164	6.98359	1.21344	2.83265	1.96784	1.08398	4.40518	0.972399	0	0	1.13302	5.92016	1.46788	0	0	2.94277	0	0
Pfkl	872.694	868.926	931.704	781.182	716.363	897.488	1428.89	2066.27	3436.46	3419.01	2694.96	3413.46	713.639	724.437	688.406	694.507	700.205	805.141	549.722	477.716	460.68	481.633	471.398	448.657
Dzank1	2.62464	0.766249	0	1.75744	0	0.99943	5.98578	4.36475	4.85376	7.55373	2.95177	1.08398	0	0.972399	0	1.07012	1.13302	2.36806	0.733942	0.991113	1.71575	0	0	1.1504
Timp3	148.292	532.543	370.318	483.296	152.291	216.876	31.6391	97.7703	54.6048	110.473	28.5338	47.6952	92.5087	5.83439	1.06895	10.7012	137.095	213.126	13.9449	0.991113	1.71575	0	24.9819	23.0081
Crnde	6.56161	6.89624	8.86399	7.90848	5.95552	7.99544	5.98578	10.4754	7.28064	9.44217	1.96784	14.0918	3.30388	2.9172	2.13791	3.21035	2.26604	4.73613	1.46788	2.97334	0.857877	2.94277	0	0
Adcy4	3.93697	3.83125	5.90933	1.75744	0	5.99658	6.84089	1.7459	8.49408	5.6653	6.88746	10.8398	3.30388	0.972399	2.13791	8.56095	2.26604	0	0	1.98223	0.857877	0.980923	1.08617	2.30081
Gm37334	7.87393	10.7275	4.92444	5.27232	8.50788	1.99886	5.13067	3.4918	1.21344	0	0.983922	1.08398	4.40518	1.9448	2.13791	6.42071	2.26604	8.28822	0	0	0	0.980923	0	1.1504
Ramp2	1.31232	9.19499	4.92444	2.63616	0.850788	4.99715	50.4516	48.0122	83.7274	28.3265	29.5177	72.6267	3.30388	0.972399	0	0	1.13302	1.18403	5.13759	9.91113	1.71575	5.88554	21.7234	8.05282
F630028O10Rik	17.0602	12.26	9.84888	8.7872	5.95552	11.9932	5.13067	7.85654	2.42688	5.6653	4.91961	2.16796	4.40518	4.86199	5.34477	3.21035	16.9953	21.3126	0.733942	0.991113	1.71575	0.980923	0	0
Akr1c18	2.62464	3.065	1.96978	0	9.35867	0	54.7271	136.18	58.2451	17.9401	46.2444	9.75583	1.10129	0.972399	1.06895	2.14024	0	1.18403	8.07336	10.9022	7.7209	5.88554	7.60319	12.6544
Ndrg2	61.6791	67.4299	65.9875	63.2679	36.5839	28.9835	41.9005	54.9958	58.2451	70.8162	80.6816	22.7636	41.8492	1.9448	6.41372	8.56095	31.7245	53.2814	24.2201	3.96445	2.57363	2.94277	2.17234	16.1056
Igfbp4	570.86	511.088	566.31	511.415	404.975	702.599	707.177	1038.81	711.076	649.621	486.058	1021.11	225.765	105.991	189.205	325.316	142.76	213.126	113.761	92.1735	164.712	101.035	124.91	139.199
H2-DMb2	0	0	0.984888	1.75744	6.8063	0	9.40622	4.36475	4.85376	3.77687	4.91961	7.58787	1.10129	0	1.06895	0	0	0	2.20182	0	0	1.96185	0	1.1504
Acy3	0	0.766249	2.95466	0.87872	3.40315	2.99829	22.2329	15.7131	19.415	22.6612	17.7106	37.9393	3.30388	0	0	0	0	0	3.66971	7.9289	3.43151	0.980923	1.08617	3.45121
Adarb1	1.31232	2.29875	4.92444	0	2.55236	2.99829	2.56533	1.7459	6.0672	4.72108	5.90353	3.25194	0	0	1.06895	1.07012	0	2.36806	1.46788	0	1.71575	0	0	0
Crisp1	0	0	0	0	0.850788	0	11.9716	5.2377	23.0554	14.1632	107.248	4.33592	1.10129	0	0	0	0	0	18.3485	0.991113	2.57363	0	2.17234	0
Clmn	0	0	2.95466	5.27232	0.850788	0	2.56533	3.4918	4.85376	5.6653	5.90353	8.67185	1.10129	0.972399	2.13791	2.14024	0	7.10419	0	0	3.43151	0.980923	0	0
Wdr86	0	6.12999	6.89421	6.15104	1.70158	12.9926	4.27556	4.36475	3.64032	0.944217	1.96784	4.33592	0	4.86199	1.06895	0	0	2.36806	0	0.991113	0.857877	0	1.08617	0
Lrrc46	1.31232	1.5325	0.984888	2.63616	3.40315	0	5.13067	5.2377	3.64032	3.77687	5.90353	9.75583	0	0	0	1.07012	1.13302	1.18403	0.733942	0	0	0	1.08617	3.45121
Nebl	7.87393	1.5325	3.93955	1.75744	7.65709	5.99658	1.71022	2.61885	0	0	4.91961	1.08398	2.20259	6.80679	2.13791	12.8414	2.26604	4.73613	0	0	0.857877	0	0	0
Cx3cr1	1750.64	1932.48	2545.93	2173.95	1021.8	2295.69	829.458	1216.02	1343.28	1216.15	567.723	2093.17	656.371	884.883	661.682	2547.95	2149.34	1586.6	135.779	126.862	118.387	302.124	161.839	157.605
Mirt1	1.31232	0	0	1.75744	0.850788	0.99943	14.5369	6.98359	21.8419	10.3864	21.6463	23.8476	0	0	0	0	0	0	3.66971	0.991113	5.14726	1.96185	0	1.1504
Pcsk1n	7.87393	3.065	7.8791	8.7872	2.55236	8.99487	1.71022	2.61885	9.70752	6.60952	3.93569	5.41991	3.30388	0	0	3.21035	3.39905	11.8403	0	0	0.857877	0	1.08617	2.30081
Chac1	0	8.42874	7.8791	0.87872	4.25394	11.9932	0	6.11064	9.70752	4.72108	0	9.75583	0	2.9172	1.06895	3.21035	0	1.18403	0	0	0	1.96185	2.17234	0
Gm4847	2064.28	1737.85	1752.12	2586.95	763.157	2495.58	1547.75	1394.1	776.602	938.551	425.054	2213.49	448.227	47.6476	23.517	200.112	1739.18	2047.19	130.642	81.2713	24.0206	66.7028	354.092	299.105
Mlc1	0	0	0	1.75744	0	0	26.5085	22.6967	31.5494	61.3741	31.4855	28.1835	0	0	0	0	0	0	6.60547	7.9289	1.71575	4.90462	2.17234	2.30081
Gm44732	10.4986	16.8575	16.7431	2.63616	5.10473	11.9932	0	1.7459	6.0672	0.944217	9.83922	4.33592	1.10129	0.972399	1.06895	1.07012	5.66509	18.9445	0.733942	0	0	1.96185	0	0
Gucy2g	0	2.29875	0.984888	0.87872	0	0	2.56533	5.2377	10.921	2.83265	1.96784	16.2597	1.10129	0.972399	0	0	0	0	0.733942	0	0	0	2.17234	2.30081
Ccdc33	90.5502	91.1836	91.5946	94.0231	51.0473	53.9692	47.8862	75.9466	50.9645	62.3183	63.955	86.7185	11.0129	22.3652	8.55163	28.8932	80.4443	78.1461	6.60547	9.91113	2.57363	1.96185	15.2064	12.6544
Npnt	0	0	0	0.87872	6.8063	0	16.2471	14.8401	37.6166	34.936	2.95177	21.6796	1.10129	0	1.06895	0	2.26604	0	1.46788	1.98223	1.71575	1.96185	5.43085	3.45121
Semg1	0	0	0.984888	5.27232	2.55236	7.99544	11.9716	0.872949	3.64032	4.72108	0.983922	8.67185	5.50647	1.9448	3.20686	1.07012	5.66509	0	1.46788	0	0.857877	0	1.08617	0
Vldlr	0	0.766249	0	0	3.40315	0.99943	6.84089	3.4918	60.672	118.027	21.6463	59.619	0	0	0	0	0	0	4.40365	3.96445	5.14726	2.94277	7.60319	6.90242
Ogdhl	0	0.766249	0	0.87872	12.7618	7.99544	2.56533	3.4918	7.28064	0	6.88746	5.41991	4.40518	0.972399	0	1.07012	0	1.18403	0.733942	0	0	0	1.08617	1.1504
Gm16130	20.9972	19.1562	26.592	20.2106	6.8063	13.992	7.696	22.6967	10.921	16.0517	12.791	20.5956	2.20259	3.8896	0	2.14024	23.7934	9.47225	3.66971	3.96445	0.857877	0.980923	0	0
Mchr1	32.8081	29.1175	25.6071	40.4211	28.076	33.9806	3.42045	4.36475	2.42688	8.49795	1.96784	5.41991	9.91165	18.4756	5.34477	52.4358	60.05	59.2016	0	0	0	0.980923	1.08617	1.1504
Gm16439	0	6.12999	0.984888	2.63616	0.850788	1.99886	0.855111	4.36475	9.70752	11.3306	22.6302	2.16796	4.40518	0.972399	3.20686	0	1.13302	0	0.733942	0.991113	2.57363	0	1.08617	0
Gm13063	6.56161	3.065	0.984888	7.02976	6.8063	3.99772	0.855111	4.36475	1.21344	4.72108	12.791	2.16796	0	0	4.27581	1.07012	0	2.36806	0.733942	0.991113	0.857877	0	0	0
Sema6d	1.31232	0	0	0	4.25394	0	16.2471	11.3483	33.9763	31.1591	22.6302	21.6796	2.20259	0	2.13791	0	0	1.18403	5.13759	0.991113	2.57363	3.92369	1.08617	0
Tnfrsf9	10.4986	19.9225	13.7884	8.7872	72.317	10.9937	9115.49	7489.03	12545.8	13948	10189.5	10132	40.7479	12.6412	13.8964	5.35059	9.06415	23.6806	1453.94	781.988	703.459	617.982	1340.33	1776.22
Ighm	1.31232	8.42874	11.8187	38.6637	68.063	159.909	1.71022	2.61885	0	2.83265	33.4534	99.7263	2.20259	9.72399	6.41372	32.1035	39.6556	11.8403	1.46788	0.991113	0	11.7711	0	0
5830416I19Rik	3.93697	2.29875	0.984888	0.87872	3.40315	0	3.42045	10.4754	1.21344	5.6653	39.3569	1.08398	0	0	0	0	0	1.18403	0.733942	0	5.14726	0	0	0
Adamtsl2	11.8109	9.19499	12.8035	13.1808	17.8665	20.988	2.56533	0.872949	3.64032	6.60952	0.983922	0	4.40518	8.75159	4.27581	5.35059	18.1283	16.5764	0	0	0.857877	0	0	0
4930568A12Rik	1.31232	4.59749	3.93955	1.75744	1.70158	0.99943	0.855111	2.61885	1.21344	1.88843	4.91961	3.25194	2.20259	0	3.20686	2.14024	5.66509	2.36806	0	0	0	0	0	1.1504
Ddx25	9.18626	11.4937	9.84888	0.87872	1.70158	2.99829	11.9716	13.0942	20.6285	22.6612	15.7428	30.3515	0	1.9448	0	1.07012	6.79811	0	5.87153	0.991113	2.57363	0	0	1.1504
Nrsn2	7.87393	10.7275	11.8187	29.8765	12.7618	16.9903	0.855111	6.11064	1.21344	1.88843	0.983922	0	2.20259	5.83439	2.13791	5.35059	27.1924	8.28822	0	0	0	0	0	0
Hipk4	1.31232	0.766249	3.93955	1.75744	1.70158	0	1.71022	0.872949	7.28064	1.88843	0	0	2.20259	0.972399	0	0	1.13302	2.36806	0	0	0	0	0	0
Cux2	10.4986	13.0262	15.7582	49.2083	44.241	26.9846	6.84089	19.2049	12.1344	50.0435	91.5048	32.5194	9.91165	8.75159	9.62058	7.49083	21.5273	22.4966	1.46788	3.96445	3.43151	0.980923	5.43085	4.60161
H4c16	9.18626	4.59749	2.95466	4.3936	1.70158	1.99886	5.13067	0	3.64032	6.60952	0.983922	6.50389	5.50647	0.972399	6.41372	3.21035	4.53207	5.92016	0	1.98223	0	0	0	0
Fzd2	0	1.5325	0.984888	0	15.3142	2.99829	0.855111	2.61885	1.21344	1.88843	1.96784	3.25194	1.10129	0.972399	5.34477	0	2.26604	0	0	0	0	0	0	0
Slc1a1	0	5.36374	0.984888	5.27232	1.70158	15.9909	0	2.61885	1.21344	5.6653	1.96784	11.9238	2.20259	0.972399	1.06895	4.28047	1.13302	2.36806	0.733942	0	0	0	0	1.1504
5033421B08Rik	5.24929	0	2.95466	3.51488	6.8063	4.99715	1.71022	0	1.21344	1.88843	10.8231	2.16796	0	0.972399	2.13791	5.35059	0	0	0	0	0	0.980923	0	0
Islr2	1.31232	3.83125	6.89421	2.63616	4.25394	3.99772	3.42045	8.72949	14.5613	8.49795	11.8071	14.0918	0	1.9448	0	0	2.26604	9.47225	1.46788	0	0	0	2.17234	1.1504
Gzmc	5.24929	8.42874	0	1.75744	22.1205	0	81.2356	26.1885	33.9763	67.0394	61.0032	45.5272	9.91165	0.972399	1.06895	3.21035	0	1.18403	4.40365	0	2.57363	2.94277	6.51702	8.05282
Gm38577	1.31232	4.59749	1.96978	5.27232	0	1.99886	3.42045	1.7459	4.85376	1.88843	0.983922	1.08398	0	0	0	2.14024	0	1.18403	0	0	0	0	0	0
Gm38387	1.31232	0.766249	2.95466	0	1.70158	0	6.84089	4.36475	0	4.72108	0.983922	2.16796	1.10129	0.972399	2.13791	0	4.53207	1.18403	0.733942	0	0	0	0	0
Dkkl1	0	2.29875	3.93955	1.75744	12.7618	0	5.13067	2.61885	10.921	0.944217	0	1.08398	3.30388	0.972399	1.06895	2.14024	0	0	0.733942	0	0	0	0	0
Gm43136	5.24929	3.065	2.95466	1.75744	1.70158	0.99943	1.71022	4.36475	9.70752	6.60952	3.93569	3.25194	0	0	3.20686	4.28047	0	1.18403	0	0.991113	0	0	1.08617	0
Serpina3c	13.1232	0.766249	1.96978	0.87872	1.70158	0.99943	1.71022	2.61885	1.21344	0	0.983922	8.67185	0	0.972399	0	0	1.13302	1.18403	0	0	0	0	0	0
Aldh1a2	0	0	1.96978	2.63616	5.10473	0	0.855111	1.7459	12.1344	0	2.95177	4.33592	0	0	1.06895	0	0	0	0	0	0	0	0	1.1504
Rasl12	0	0	0	0	0	0.99943	9.40622	13.9672	14.5613	17.9401	6.88746	27.0995	0	0	0	0	0	0	0.733942	0	0	0	4.34468	1.1504
Pdk1	70.8654	88.1186	90.6097	50.9658	116.558	107.938	253.968	379.733	849.408	938.551	472.283	896.452	36.3427	47.6476	33.1376	66.3473	44.1877	49.7293	33.0274	55.5023	28.31	39.2369	36.9298	46.0161
Kcnc3	7.87393	4.59749	0	4.3936	1.70158	12.9926	11.9716	8.72949	1.21344	5.6653	1.96784	16.2597	2.20259	1.9448	3.20686	0	0	0	0.733942	0	0	0	2.17234	0
Zap70	1.31232	1.5325	0.984888	7.90848	99.5422	0	1.71022	0.872949	1.21344	1.88843	40.3408	0	0	0	0	3.21035	4.53207	5.92016	0.733942	0.991113	0	0	0	1.1504
Gm50323	0	1.5325	1.96978	0	5.10473	0.99943	9.40622	6.11064	3.64032	10.3864	1.96784	16.2597	1.10129	0.972399	0	0	2.26604	2.36806	0	0	0	1.96185	0	1.1504
D630039A03Rik	0	0	0.984888	0	21.2697	0	0.855111	5.2377	0	5.6653	9.83922	4.33592	0	1.9448	0	1.07012	0	2.36806	0.733942	0	0	0	0	0
Apln	6.56161	0.766249	2.95466	0.87872	2.55236	2.99829	2.56533	18.3319	70.3795	159.573	19.6784	161.513	20.9246	2.9172	8.55163	5.35059	6.79811	2.36806	5.13759	8.92002	2.57363	0.980923	4.34468	2.30081
Hoxb7	3.93697	0	0	2.63616	4.25394	1.99886	3.42045	6.98359	3.64032	0.944217	3.93569	2.16796	0	0	0	0	0	0	0	0	0	0	0	0
Svs4	1.31232	1.5325	10.8338	1.75744	1.70158	2.99829	0	0.872949	15.7747	0.944217	0	4.33592	2.20259	0	0	0	2.26604	1.18403	0	0	0	0	0	0
Prr5l	1.31232	0	0	0	5.10473	0.99943	5.98578	0	3.64032	1.88843	7.87138	3.25194	0	0	0	0	0	0	0	0	0	0	0	0
Tas1r1	5.24929	11.4937	8.86399	5.27232	2.55236	0	5.98578	4.36475	7.28064	1.88843	0.983922	3.25194	2.20259	2.9172	0	1.07012	5.66509	8.28822	0	0	0	0	0	0
Fam171b	0	0	4.92444	0.87872	11.0602	2.99829	1.71022	6.11064	15.7747	0	4.91961	6.50389	1.10129	2.9172	0	0	1.13302	1.18403	0	0	0	0	1.08617	0
Podxl	1.31232	3.83125	12.8035	6.15104	9.35867	9.9943	8.55111	3.4918	9.70752	3.77687	4.91961	5.41991	3.30388	11.6688	3.20686	4.28047	2.26604	1.18403	0.733942	0	0	0	0	0
Stc2	2.62464	0	1.96978	4.3936	21.2697	0.99943	0.855111	4.36475	1.21344	6.60952	9.83922	3.25194	0	0	1.06895	1.07012	4.53207	4.73613	0	0	0	0	0	0
4833407H14Rik	1.31232	0	0	0.87872	3.40315	0.99943	17.1022	5.2377	13.3478	20.7728	17.7106	19.5117	1.10129	0.972399	0	0	0	0	0.733942	0	1.71575	0	0	1.1504
Hoxc9	14.4355	0	0	0.87872	4.25394	0	15.392	0	1.21344	3.77687	15.7428	1.08398	0	0	0	0	0	0	0	0	0	0	0	1.1504
1700113H08Rik	17.0602	11.4937	19.6978	0.87872	5.95552	0	6.84089	17.459	8.49408	5.6653	3.93569	2.16796	4.40518	0	2.13791	0	2.26604	4.73613	0.733942	0	0	0	0	0
Ak3l2-ps	0	1.5325	0.984888	0	0	0.99943	0	1.7459	20.6285	2.83265	5.90353	2.16796	0	0	1.06895	0	0	0	0	0	0	0	0	0
Scn4b	5.24929	1.5325	0	0	0	6.99601	23.9431	13.0942	1.21344	8.49795	1.96784	107.314	0	0.972399	0	0	0	0	1.46788	0	0.857877	0.980923	1.08617	0
Sell	0	0	0	3.51488	3.40315	0	9.40622	45.3934	24.2688	17.9401	23.6141	3.25194	0	0.972399	1.06895	0	0	0	0	0.991113	1.71575	0	0	0
Mgarp	1.31232	1.5325	1.96978	0	2.55236	0	8.55111	8.72949	48.5376	69.872	10.8231	73.7107	0	0	0	0	0	0	0	0	0	0	1.08617	0
Gm10095	2.62464	1248.22	4.92444	7.90848	1366.37	1.99886	2.56533	0	0	2.83265	1681.52	6.50389	4.40518	3.8896	5.34477	580.004	4.53207	2.36806	0.733942	0	0	0.980923	3.25851	1.1504
