## Supplementary Table S2 for "Primitive steroidogenesis in mast cells: A novel regulatory mechanism for mast cell function"

### Sheet: Suppl_Table S1
	genes	log2FoldChange	pvalue	padj
Mcpt4	Mcpt4	9.83461	2.27e-57	1.35e-54
Stard13	Stard13	9.81693	5.22e-30	6.09e-28
Slc35f3	Slc35f3	8.94242	3.84e-24	2.71e-22
Usp17le	Usp17le	8.27227	0.000176182	0.000911122
Col1a1	Col1a1	7.46934	0.000126913	0.000676922
Tmem178b	Tmem178b	7.27681	1.09e-13	2.77e-12
Gm4847	Gm4847	7.03702	1.74e-92	3.45e-89
Mst1r	Mst1r	6.99799	7.3e-15	2.16e-13
Hs3st3a1	Hs3st3a1	6.82681	3.89e-116	1.74e-112
Ccn1	Ccn1	6.80542	0.000942315	0.00398725
Dnah7b	Dnah7b	6.70404	7.3e-13	1.63e-11
Ret	Ret	6.49694	2.85e-14	7.72e-13
Egr4	Egr4	6.44152	7.06e-10	1.05e-08
Esyt3	Esyt3	6.38259	2.89e-37	5.38e-35
Gm35996	Gm35996	6.3058	2.55e-11	4.72e-10
Grik2	Grik2	6.27542	1.41e-10	2.35e-09
Dclk3	Dclk3	6.25219	7.44e-10	1.1e-08
Gm47599	Gm47599	6.14062	2.98e-118	1.77e-114
Gm15631	Gm15631	6.03543	2.16e-11	4.03e-10
Zmat4	Zmat4	6.02761	1.13e-44	3.66e-42
Caly	Caly	5.99733	9.52e-08	9.83e-07
Nlgn1	Nlgn1	5.88453	1.11e-07	1.13e-06
Speer4c	Speer4c	5.87043	0.00851584	0.0265685
Speer4cos	Speer4cos	5.69735	1.03e-05	7.13e-05
Cachd1	Cachd1	5.65165	7.31e-10	1.08e-08
Ddc	Ddc	5.6438	3.37e-133	6.02e-129
Jag2	Jag2	5.50048	4.35e-11	7.79e-10
Ncam1	Ncam1	5.47914	8.09e-12	1.6e-10
Pclo	Pclo	5.40369	2.1e-07	2.04e-06
Meltf	Meltf	5.36354	7.95e-09	1e-07
Gm10354	Gm10354	5.34211	6.17e-05	0.000352636
Gm30613	Gm30613	5.3005	2.7e-06	2.13e-05
Hmga2	Hmga2	5.29096	1.38e-26	1.22e-24
Gm11149	Gm11149	5.2469	1.52e-06	1.25e-05
Tcf7	Tcf7	5.24219	0.000444427	0.00206933
Tnf	Tnf	5.11995	1.12e-43	3.22e-41
Sgcd	Sgcd	5.11018	6.74e-07	5.94e-06
Evc2	Evc2	5.08173	1.66e-07	1.64e-06
Ephx2	Ephx2	5.04554	1.35e-07	1.35e-06
Fgf3	Fgf3	5.04516	8.42e-06	5.95e-05
Il3	Il3	5.00623	1.08e-05	7.4e-05
1700042O10Rik	1700042O10Rik	4.99819	1.27e-38	2.55e-36
Rgs13	Rgs13	4.99722	1.94e-75	2.48e-72
Myo16	Myo16	4.97673	5.02e-05	0.000293093
Mrap	Mrap	4.96804	6.58e-05	0.000373526
Loxl2	Loxl2	4.94801	3.06e-26	2.6e-24
Pard3b	Pard3b	4.88157	5.43e-06	4e-05
Gm47262	Gm47262	4.86263	7.79e-07	6.78e-06
Gm47449	Gm47449	4.83217	7.7e-09	9.73e-08
Agbl1	Agbl1	4.82245	4.89e-05	0.00028637
Gm32023	Gm32023	4.77236	3.66e-05	0.00022072
Adamts15	Adamts15	4.75766	0.00311105	0.0112488
Pcp4l1	Pcp4l1	4.69459	4.34e-43	1.17e-40
Gm37459	Gm37459	4.68571	1.89e-07	1.84e-06
Gm48826	Gm48826	4.66787	0.000377835	0.00179153
Zkscan16	Zkscan16	4.65919	2.05e-05	0.000132454
Add2	Add2	4.65731	0.000836839	0.00358902
1700006J14Rik	1700006J14Rik	4.65429	7.26e-71	8.1e-68
Vstm2b	Vstm2b	4.6304	7.19e-48	2.79e-45
D630033O11Rik	D630033O11Rik	4.61602	9.52e-42	2.43e-39
Gm37249	Gm37249	4.61307	2.52e-08	2.91e-07
Or8b51	Or8b51	4.60527	1.06e-05	7.32e-05
Fndc8	Fndc8	4.55885	1.16e-15	3.78e-14
Vangl1	Vangl1	4.54122	4.52e-44	1.42e-41
Tinagl1	Tinagl1	4.52139	0.00975429	0.0296347
Mrgprx1	Mrgprx1	4.51902	1.04e-13	2.64e-12
Itk	Itk	4.50418	1.77e-25	1.44e-23
Igkv8-27	Igkv8-27	4.49587	2.73e-05	0.000170837
Mir212	Mir212	4.47034	3.82e-06	2.91e-05
Tox2	Tox2	4.46349	0.0013606	0.00549746
Gm21083	Gm21083	4.46044	6.69e-06	4.82e-05
Rem2	Rem2	4.45949	0.000331591	0.00159902
Nr4a1	Nr4a1	4.44765	1.32e-35	2.26e-33
Calhm5	Calhm5	4.43738	0.000271702	0.00133805
2200002J24Rik	2200002J24Rik	4.41708	0.000826474	0.00354839
G630016G05Rik	G630016G05Rik	4.41097	3.77e-05	0.000226122
Chn1os1	Chn1os1	4.40577	0.000125475	0.000670252
Trdc	Trdc	4.39426	0.000465932	0.00215097
Rbfox1	Rbfox1	4.38059	3.68e-21	2.02e-19
Gm8818	Gm8818	4.36563	0.010211	0.0308191
Mpzl2	Mpzl2	4.36337	4.6e-05	0.000270931
Stmn2	Stmn2	4.36281	1.51e-11	2.9e-10
Fxyd6	Fxyd6	4.36122	8.04e-37	1.45e-34
Evc	Evc	4.31823	1.74e-10	2.86e-09
Ehd2	Ehd2	4.31776	4.99e-05	0.000291582
Gm21190	Gm21190	4.31218	4.04e-06	3.06e-05
Shroom2	Shroom2	4.29442	0.00263179	0.0097172
Ptk7	Ptk7	4.28353	0.00346803	0.0123452
Pmp22	Pmp22	4.27486	3.66e-61	2.73e-58
Chsy3	Chsy3	4.25511	1.68e-09	2.34e-08
Lgals7	Lgals7	4.23973	0.000838454	0.00359427
Mrgprb1	Mrgprb1	4.2378	2.2e-60	1.46e-57
Gm12648	Gm12648	4.23409	0.000374955	0.00178024
Gm21149	Gm21149	4.22605	5.43e-07	4.89e-06
Gm29243	Gm29243	4.20396	3e-17	1.17e-15
Igsf3	Igsf3	4.15857	3.6e-24	2.56e-22
Tpbg	Tpbg	4.13669	0.000922984	0.00391752
Shc3	Shc3	4.12895	0.00028448	0.00139176
Gm20618	Gm20618	4.07407	0.000175421	0.00090798
Rarb	Rarb	4.06959	5.89e-13	1.34e-11
Igf2	Igf2	4.01472	0.00184573	0.00716616
Gm49794	Gm49794	4.0126	2.08e-31	2.61e-29
Rnf224	Rnf224	4.00569	0.00124123	0.00506247
Nlrp5-ps	Nlrp5-ps	3.99986	0.0156005	0.0442587
Srgap1	Srgap1	3.99895	5.29e-06	3.91e-05
Speer4e	Speer4e	3.99049	0.000719266	0.00314483
Unc13c	Unc13c	3.96468	0.00819209	0.0257067
Csf2	Csf2	3.92731	0.00881524	0.0272832
Casq2	Casq2	3.91757	0.0156163	0.0442862
Pou2f3	Pou2f3	3.89554	0.00515793	0.017344
A830092H15Rik	A830092H15Rik	3.88926	0.00181202	0.00705215
Map1b	Map1b	3.88763	0.0104096	0.0313378
Gm16212	Gm16212	3.88542	0.00652709	0.0211627
Gm35147	Gm35147	3.84797	3.59e-12	7.39e-11
Gm43391	Gm43391	3.8477	1.28e-09	1.82e-08
Gm38577	Gm38577	3.82827	0.0108222	0.0323668
Or8b52	Or8b52	3.81926	1.17e-11	2.27e-10
Cspg5	Cspg5	3.81747	5.52e-06	4.05e-05
4933431K23Rik	4933431K23Rik	3.81056	2.33e-68	2.19e-65
Gm50336	Gm50336	3.80602	0.00191177	0.00736968
Rab26	Rab26	3.80467	7.69e-07	6.7e-06
H2bc15	H2bc15	3.7635	0.00546132	0.0181691
Ramp3	Ramp3	3.75808	1.96e-06	1.58e-05
Lhfpl1	Lhfpl1	3.73579	3.3e-13	7.76e-12
Jam2	Jam2	3.72783	0.015211	0.0433505
Fblim1	Fblim1	3.72341	8.35e-50	3.47e-47
Icos	Icos	3.65352	5.38e-06	3.98e-05
Il13	Il13	3.64844	7.99e-48	3.04e-45
Gm14010	Gm14010	3.64148	4.55e-10	7.01e-09
Gm11529	Gm11529	3.63892	0.00580954	0.0191421
Gm12167	Gm12167	3.63343	6.56e-05	0.000372885
Slc2a10	Slc2a10	3.5982	2.16e-08	2.53e-07
Gm20442	Gm20442	3.58651	8.03e-24	5.51e-22
Cacna1c	Cacna1c	3.58257	0.000145694	0.000766782
Grp	Grp	3.58229	1.36e-68	1.35e-65
Septin10	Septin10	3.56544	1.24e-07	1.25e-06
Pex5l	Pex5l	3.56202	2.15e-19	1.02e-17
H3c1	H3c1	3.53961	3.52e-06	2.71e-05
H2ac15	H2ac15	3.53255	0.00193966	0.00745464
Fndc5	Fndc5	3.52547	4.11e-07	3.8e-06
Neo1	Neo1	3.52067	4.49e-25	3.42e-23
H4c18	H4c18	3.50621	0.0114726	0.0340158
Gnai1	Gnai1	3.47885	3.4e-21	1.87e-19
Gpm6b	Gpm6b	3.47622	2.94e-07	2.79e-06
A730043L09Rik	A730043L09Rik	3.46974	3.3e-07	3.1e-06
H2ac6	H2ac6	3.46059	6.59e-08	7.03e-07
Gm28376	Gm28376	3.45697	0.0109569	0.0327071
5031425F14Rik	5031425F14Rik	3.45386	0.00813662	0.0255641
Pcdhb22	Pcdhb22	3.43045	1.49e-06	1.23e-05
Or8b1d	Or8b1d	3.42754	1.43e-08	1.72e-07
Sh3pxd2a	Sh3pxd2a	3.42659	1.14e-21	6.7e-20
Trib1	Trib1	3.41981	8.68e-09	1.09e-07
Ric3	Ric3	3.41478	3.04e-07	2.87e-06
Arc	Arc	3.40782	0.010523	0.0316098
5430401H09Rik	5430401H09Rik	3.40779	0.0169942	0.047522
Gm4925	Gm4925	3.40248	0.00331714	0.0118887
Frmpd4	Frmpd4	3.39512	8.15e-06	5.76e-05
Mras	Mras	3.37888	1.64e-06	1.35e-05
Gm10657	Gm10657	3.37866	4.38e-25	3.35e-23
Cntn4	Cntn4	3.36964	3.01e-19	1.42e-17
H2ac13	H2ac13	3.35663	0.010195	0.0307799
Gm45086	Gm45086	3.35516	4.19e-10	6.47e-09
Fezf2	Fezf2	3.3537	0.0174176	0.0485237
Dennd2b	Dennd2b	3.35176	4.61e-13	1.06e-11
Gm48840	Gm48840	3.34979	6.81e-07	6e-06
Epn2	Epn2	3.33828	0.0151805	0.0432852
Mboat2	Mboat2	3.33518	4.49e-24	3.13e-22
Mb21d2	Mb21d2	3.32957	0.010381	0.0312621
Plekhd1	Plekhd1	3.27998	0.000545349	0.00246221
Igkv8-28	Igkv8-28	3.27464	0.00394232	0.0137662
Gpr141b	Gpr141b	3.26018	1.84e-09	2.54e-08
Gm5430	Gm5430	3.25028	0.00102678	0.00429376
Ccl7	Ccl7	3.24102	2.79e-16	9.76e-15
Gm50211	Gm50211	3.23661	0.000417459	0.001955
Zfyve9	Zfyve9	3.23383	8.22e-07	7.13e-06
Tmem132e	Tmem132e	3.21949	4.37e-41	1.06e-38
Gm15555	Gm15555	3.21938	0.0149982	0.0428465
H3c13	H3c13	3.199	0.00492025	0.0166388
Tmprss6	Tmprss6	3.19617	0.00932852	0.0286139
Fam135a	Fam135a	3.17794	7.2e-12	1.43e-10
H1f1	H1f1	3.16793	0.000482313	0.00221799
Chn1	Chn1	3.15872	1.97e-10	3.2e-09
Fez1	Fez1	3.15106	4.75e-09	6.22e-08
A230077H06Rik	A230077H06Rik	3.1459	0.0022	0.0083103
Rab40b	Rab40b	3.14383	1.88e-14	5.18e-13
Gm47941	Gm47941	3.14188	0.0123117	0.0362148
H1f3	H1f3	3.12466	4.09e-10	6.33e-09
Egr2	Egr2	3.1201	1.09e-16	4e-15
Plekhg1	Plekhg1	3.10596	0.00130243	0.00528911
Adamts20	Adamts20	3.10337	1.9e-15	6.06e-14
Sema3e	Sema3e	3.09147	3.31e-12	6.84e-11
Epor	Epor	3.08947	2.68e-35	4.43e-33
Necab2	Necab2	3.07826	0.0155237	0.0440868
H2bc9	H2bc9	3.07425	0.0021626	0.00819153
Gm50035	Gm50035	3.06611	0.0164056	0.0461363
Gm33782	Gm33782	3.06577	0.0176363	0.0490182
H3c11	H3c11	3.05765	1.42e-05	9.5e-05
A830012C17Rik	A830012C17Rik	3.04894	0.00462085	0.0158029
Gm17202	Gm17202	3.04025	0.0130636	0.0381435
Rnf144b	Rnf144b	3.02984	3.29e-11	5.96e-10
Wdr17	Wdr17	3.02856	0.015599	0.0442587
Ifit1	Ifit1	3.01645	0.00725113	0.0231114
Amph	Amph	3.01219	3.07e-41	7.52e-39
Epb41l1	Epb41l1	3.00947	6.99e-23	4.39e-21
Dusp8	Dusp8	3.00312	5.89e-09	7.58e-08
Avil	Avil	3.00002	7.47e-35	1.22e-32
Chrne	Chrne	2.99972	0.0116438	0.0344774
Gpr179	Gpr179	2.99883	9.81e-11	1.67e-09
Mexis	Mexis	2.9878	8.57e-14	2.19e-12
9630050E16Rik	9630050E16Rik	2.98702	0.0100427	0.0303972
Rhou	Rhou	2.98666	7.19e-33	1.01e-30
Camk4	Camk4	2.9806	0.0114841	0.0340385
Tlcd5	Tlcd5	2.97482	5.05e-08	5.52e-07
Cpvl	Cpvl	2.94057	9.51e-09	1.18e-07
Nap1l5	Nap1l5	2.93136	4.59e-09	6.02e-08
Ccbe1	Ccbe1	2.86759	0.000457658	0.00211991
Snhg18	Snhg18	2.85722	1.03e-07	1.06e-06
Ighm	Ighm	2.85498	0.00737841	0.0234627
Bmp1	Bmp1	2.85443	3.91e-08	4.34e-07
Cd4	Cd4	2.85106	0.000245318	0.00122194
Spock2	Spock2	2.81937	0.00360453	0.0127422
Mpzl3	Mpzl3	2.81321	0.000318572	0.00154207
Gm38158	Gm38158	2.81072	4.3e-23	2.78e-21
Fzd6	Fzd6	2.80585	1.36e-06	1.13e-05
Jph1	Jph1	2.79532	8.22e-09	1.03e-07
Gm7457	Gm7457	2.78164	1.29e-11	2.5e-10
Chn1os3	Chn1os3	2.77945	0.000102366	0.000559535
Usp17ld	Usp17ld	2.75731	2.31e-05	0.000147523
Obscn	Obscn	2.75647	4.05e-06	3.07e-05
Fosb	Fosb	2.7508	3.9e-19	1.8e-17
H2bc8	H2bc8	2.74989	1.57e-11	2.99e-10
H1f2	H1f2	2.73892	7.18e-101	1.6e-97
4833427F10Rik	4833427F10Rik	2.73879	1.58e-14	4.43e-13
Ppp1r14c	Ppp1r14c	2.73439	9.15e-10	1.32e-08
Sgms2	Sgms2	2.72003	3.22e-76	4.42e-73
Ccdc62	Ccdc62	2.71504	1.38e-08	1.67e-07
Pilra	Pilra	2.71203	4.65e-61	3.32e-58
Itga9	Itga9	2.69989	1.86e-28	1.89e-26
Gpr85	Gpr85	2.69857	1.84e-12	3.9e-11
H1f5	H1f5	2.69199	0.00153524	0.00610268
Oaf	Oaf	2.6763	3.33e-119	2.97e-115
Gm10343	Gm10343	2.65308	0.00534737	0.0178549
Osbpl6	Osbpl6	2.63577	0.000665129	0.00293182
Nkpd1	Nkpd1	2.63057	7.9e-30	9.15e-28
Kctd15	Kctd15	2.62438	1.17e-20	6.17e-19
C430002N11Rik	C430002N11Rik	2.6209	6.39e-11	1.12e-09
Etl4	Etl4	2.62002	1.77e-07	1.73e-06
Gm43495	Gm43495	2.61289	1.38e-40	3.07e-38
1700003F12Rik	1700003F12Rik	2.60861	2.11e-19	1e-17
Cd276	Cd276	2.60497	2.76e-20	1.4e-18
Spire2	Spire2	2.6034	2.72e-05	0.000170537
Actr3b	Actr3b	2.60016	3.84e-17	1.48e-15
Yes1	Yes1	2.58368	0.00847467	0.0264585
Grm5	Grm5	2.57728	1.04e-13	2.65e-12
Cracr2b	Cracr2b	2.57666	3.22e-18	1.37e-16
Ccl4	Ccl4	2.57583	1.49e-42	3.98e-40
St8sia1	St8sia1	2.57568	1.3e-13	3.25e-12
Cnn3	Cnn3	2.56757	7.53e-26	6.25e-24
Gm49454	Gm49454	2.56343	0.0039139	0.0136787
Hs3st3b1	Hs3st3b1	2.56101	1.03e-28	1.06e-26
Synpo	Synpo	2.56014	0.0130756	0.0381591
Ndn	Ndn	2.55297	0.00213349	0.00809846
Ntrk3	Ntrk3	2.53869	0.00455672	0.0156225
Pilrb2	Pilrb2	2.503	1.59e-56	9.18e-54
Gm48607	Gm48607	2.49688	0.00300781	0.0109337
Unc5a	Unc5a	2.49052	3.23e-49	1.31e-46
Egr3	Egr3	2.48981	3.11e-16	1.07e-14
Il9r	Il9r	2.48951	3.85e-25	3.01e-23
Gm11843	Gm11843	2.48035	2.37e-07	2.28e-06
B4galt2	B4galt2	2.47154	9.11e-07	7.84e-06
Rps4l	Rps4l	2.46538	5.5e-20	2.72e-18
Rtkn2	Rtkn2	2.45241	3.61e-06	2.77e-05
Smim40	Smim40	2.451	1.53e-06	1.26e-05
Gucy2e	Gucy2e	2.45067	2.72e-05	0.00017058
Gm13053	Gm13053	2.44115	3.76e-10	5.84e-09
H4c4	H4c4	2.42951	0.00845771	0.0264102
Padi3	Padi3	2.42826	0.000114104	0.00061652
Jaml	Jaml	2.42792	1.31e-08	1.59e-07
Ext1	Ext1	2.42328	1.87e-83	3.34e-80
Gm53055	Gm53055	2.42283	0.00328815	0.0117911
Gm45714	Gm45714	2.41517	1.05e-14	3.03e-13
Skap1	Skap1	2.41175	2.33e-35	3.89e-33
Cenpm	Cenpm	2.41129	0.000360728	0.00172323
Lmo7	Lmo7	2.40553	0.00117239	0.00481915
Ccl1	Ccl1	2.4026	0.00082293	0.00353573
Gm10684	Gm10684	2.39846	2.01e-09	2.76e-08
Ephx4	Ephx4	2.39181	4.22e-05	0.000250785
Adamts5	Adamts5	2.39033	1.16e-17	4.67e-16
Mpped2	Mpped2	2.38812	5.45e-14	1.43e-12
Hes2	Hes2	2.38307	0.00911073	0.0280341
Rflnb	Rflnb	2.3829	0.00101893	0.00426992
Rho	Rho	2.37135	0.00556314	0.0184391
Mid2	Mid2	2.35714	0.0042206	0.0146161
Sorbs2	Sorbs2	2.35644	2.33e-08	2.72e-07
Slc7a5	Slc7a5	2.33428	4.26e-12	8.66e-11
Fermt2	Fermt2	2.33303	4.79e-10	7.33e-09
Tsfm	Tsfm	2.32424	2.11e-37	4.05e-35
Gask1b	Gask1b	2.32221	3.03e-52	1.39e-49
Amhr2	Amhr2	2.30843	4.22e-14	1.12e-12
1700097N02Rik	1700097N02Rik	2.29613	3.36e-06	2.6e-05
Arhgef28	Arhgef28	2.29198	1.36e-38	2.7e-36
Sync	Sync	2.28806	1.44e-31	1.82e-29
Gm47602	Gm47602	2.2823	3.09e-15	9.67e-14
Cadm1	Cadm1	2.28203	4.46e-41	1.06e-38
Chst1	Chst1	2.27382	1.89e-19	9.04e-18
Gm21011	Gm21011	2.27294	0.0100552	0.0304245
Gm12676	Gm12676	2.27153	0.0134324	0.0390609
H4c3	H4c3	2.26528	0.00178316	0.00696565
Ptgir	Ptgir	2.26464	6.5e-11	1.13e-09
Gm36569	Gm36569	2.26192	1.49e-25	1.21e-23
Sh2d1b1	Sh2d1b1	2.25912	5.79e-19	2.63e-17
Zfp711	Zfp711	2.25744	9.32e-09	1.16e-07
Cdc14b	Cdc14b	2.24554	3.74e-05	0.000224216
Clspn	Clspn	2.23258	3.54e-05	0.000214378
B3galt2	B3galt2	2.23032	3.56e-10	5.54e-09
Il7	Il7	2.21994	8.39e-07	7.26e-06
Pcbd1	Pcbd1	2.21331	6.86e-07	6.03e-06
Ccl17	Ccl17	2.21109	0.0175548	0.0488297
Id3	Id3	2.20952	1.34e-07	1.34e-06
Gm14304	Gm14304	2.20913	8.03e-06	5.69e-05
Rpp25	Rpp25	2.20361	3.08e-25	2.46e-23
Car12	Car12	2.1997	3.29e-43	9.05e-41
Rasgef1a	Rasgef1a	2.19586	3.99e-12	8.18e-11
Gm49457	Gm49457	2.19221	1.24e-09	1.76e-08
Ctsg	Ctsg	2.19125	0.000264377	0.00130594
Wwtr1	Wwtr1	2.18099	5.36e-10	8.13e-09
Gm47995	Gm47995	2.18092	4.71e-06	3.51e-05
Gm37118	Gm37118	2.17108	5.48e-07	4.93e-06
Marveld2	Marveld2	2.16998	1.03e-07	1.06e-06
Hdac6	Hdac6	2.16767	3.22e-44	1.03e-41
Pcdhgb2	Pcdhgb2	2.16481	7.78e-06	5.54e-05
Cd44	Cd44	2.16357	2.12e-10	3.44e-09
Fbxl7	Fbxl7	2.15767	1.63e-05	0.00010764
Hmcn2	Hmcn2	2.14121	0.00143332	0.00574744
Pcsk9	Pcsk9	2.12928	2.16e-06	1.73e-05
Ednra	Ednra	2.12435	3.84e-34	5.95e-32
Gm31659	Gm31659	2.11897	0.00621773	0.0202739
Ankrd66	Ankrd66	2.11546	5.02e-05	0.000293129
Ccno	Ccno	2.1101	0.000577621	0.00258633
6430571L13Rik	6430571L13Rik	2.10275	0.000541108	0.00244553
Nectin3	Nectin3	2.09842	1.78e-09	2.47e-08
Adra2a	Adra2a	2.09256	3.25e-11	5.89e-10
Vmn2r97	Vmn2r97	2.08905	8.8e-07	7.59e-06
AA414768	AA414768	2.08849	3.54e-06	2.72e-05
Itga2	Itga2	2.08688	0.000485788	0.0022311
Gm19585	Gm19585	2.07989	1.44e-09	2.03e-08
Ppfia3	Ppfia3	2.07986	4.74e-15	1.44e-13
Sel1l3	Sel1l3	2.07538	6.2e-08	6.65e-07
Gm36551	Gm36551	2.06495	2.28e-20	1.17e-18
Dlg5	Dlg5	2.05411	5.32e-07	4.81e-06
Cracdl	Cracdl	2.05346	0.00408707	0.0141978
Zcchc14	Zcchc14	2.05086	5.45e-11	9.62e-10
Kntc1	Kntc1	2.04057	0.00173912	0.00680998
H3c6	H3c6	2.02982	0.0045239	0.0155399
Pcdhga1	Pcdhga1	2.02208	6.54e-11	1.14e-09
C230012O17Rik	C230012O17Rik	2.02197	1.71e-10	2.82e-09
Etv5	Etv5	2.02137	4.39e-23	2.83e-21
Pabpc1l	Pabpc1l	2.01674	0.00955417	0.0291657
Zbtb32	Zbtb32	2.0146	0.0034127	0.012175
Gm46212	Gm46212	2.01043	2.52e-05	0.00015906
Dmrt2	Dmrt2	2.00673	1.21e-15	3.96e-14
Hrc	Hrc	2.00021	1.42e-10	2.37e-09
Crppa	Crppa	1.99381	4.72e-11	8.37e-10
Gm15432	Gm15432	1.99163	0.00914149	0.0281126
Pilrb1	Pilrb1	1.98387	1.31e-21	7.58e-20
Amot	Amot	1.96522	6.88e-37	1.25e-34
Trib2	Trib2	1.96265	1.02e-52	4.9e-50
Tlr1	Tlr1	1.95478	5.11e-09	6.66e-08
Cenpe	Cenpe	1.95397	0.00336055	0.0120129
Ppa1	Ppa1	1.94874	1.72e-62	1.4e-59
Hoga1	Hoga1	1.934	0.0173226	0.0482967
Adamts1	Adamts1	1.93136	0.000363777	0.00173547
Palm3	Palm3	1.9243	0.000962136	0.00406342
Csta2	Csta2	1.92301	0.00702144	0.0225322
Gm29331	Gm29331	1.92003	0.000376315	0.00178527
Gm29721	Gm29721	1.91728	0.00195223	0.00749649
Cdon	Cdon	1.91345	0.0149618	0.0427742
Gm12092	Gm12092	1.91278	7.57e-06	5.39e-05
Trib3	Trib3	1.90857	0.00012879	0.000685905
Fndc9	Fndc9	1.90192	0.00623193	0.0203089
Gm48925	Gm48925	1.90069	0.0011187	0.00463042
Pnma1	Pnma1	1.90047	1.1e-25	9e-24
Platr27	Platr27	1.90029	0.00711496	0.0227546
Meis2	Meis2	1.8931	6.7e-16	2.24e-14
Noct	Noct	1.88774	4.86e-20	2.41e-18
Spc24	Spc24	1.87833	0.0103387	0.0311505
Vsig10	Vsig10	1.87641	1.61e-24	1.17e-22
Clip3	Clip3	1.87358	0.000553711	0.00249428
Gm15635	Gm15635	1.86922	8.48e-06	5.98e-05
Mir132	Mir132	1.86877	0.0144705	0.0416052
Gm16229	Gm16229	1.8664	3.05e-16	1.06e-14
Cyp1b1	Cyp1b1	1.86635	8.41e-21	4.49e-19
Cfap20dc	Cfap20dc	1.86496	0.00910018	0.0280097
Gm43386	Gm43386	1.86293	3.18e-19	1.49e-17
Fyn	Fyn	1.8579	1.63e-33	2.39e-31
Gm42928	Gm42928	1.85558	0.000803805	0.0034644
4930455G09Rik	4930455G09Rik	1.83546	3.56e-19	1.66e-17
A930016O22Rik	A930016O22Rik	1.82503	0.000583865	0.0026084
Melk	Melk	1.82349	0.0019117	0.00736968
Kcnq1	Kcnq1	1.82121	2.47e-06	1.96e-05
Pycr1	Pycr1	1.81973	0.00177277	0.00692658
Marcksl1	Marcksl1	1.81502	1.82e-11	3.42e-10
Smoc2	Smoc2	1.81436	0.00595869	0.0195577
Tmem98	Tmem98	1.81406	1.94e-35	3.27e-33
Atp4a	Atp4a	1.81364	0.00387885	0.0135855
Kif14	Kif14	1.80963	0.00382182	0.0134121
Myorg	Myorg	1.8011	8.21e-21	4.4e-19
Dnah2	Dnah2	1.80067	2.92e-09	3.92e-08
Lrp4	Lrp4	1.8003	1.51e-11	2.9e-10
Gm18726	Gm18726	1.79794	0.0136317	0.0395439
Sema5a	Sema5a	1.79713	0.000158404	0.000826849
1810034E14Rik	1810034E14Rik	1.79318	0.000464655	0.00214674
Gm5881	Gm5881	1.79157	0.00896377	0.0276614
1810010H24Rik	1810010H24Rik	1.78313	8.37e-10	1.22e-08
Gm2629	Gm2629	1.77683	0.00505701	0.0170528
Socs2	Socs2	1.7755	6.24e-60	3.98e-57
Gm17746	Gm17746	1.77471	0.00260461	0.00963478
Stum	Stum	1.77311	8.49e-13	1.87e-11
Sorbs2os	Sorbs2os	1.76643	0.00164798	0.00649156
Zswim5	Zswim5	1.76588	0.000607716	0.0027054
Hrob	Hrob	1.76443	0.00911482	0.0280403
Fbn1	Fbn1	1.74988	3.04e-05	0.000187509
Syngr3	Syngr3	1.74906	1.73e-05	0.000113595
Adora2b	Adora2b	1.74478	4.03e-25	3.14e-23
Cdkl2	Cdkl2	1.74144	6.33e-19	2.86e-17
Prob1	Prob1	1.74082	0.00771776	0.024394
Gfi1b	Gfi1b	1.74034	4.32e-17	1.65e-15
4930594M22Rik	4930594M22Rik	1.73803	0.0105138	0.0315958
Tubb3	Tubb3	1.7349	2.76e-07	2.63e-06
Dazl	Dazl	1.729	5.6e-07	5.02e-06
Tcaf2	Tcaf2	1.72857	3.35e-12	6.92e-11
Fxyd2	Fxyd2	1.72571	0.0104832	0.0315175
2310002F09Rik	2310002F09Rik	1.72416	1.13e-14	3.24e-13
Cd244a	Cd244a	1.7224	7.17e-13	1.6e-11
Irf6	Irf6	1.7204	0.0030201	0.0109717
Fcgr1	Fcgr1	1.72026	4.3e-05	0.000255183
Nab2	Nab2	1.72008	7.04e-15	2.09e-13
Sh2b2	Sh2b2	1.71633	3.88e-08	4.31e-07
Caskin1	Caskin1	1.71499	0.00706075	0.0226055
5830418P13Rik	5830418P13Rik	1.71313	1.73e-11	3.27e-10
Pcdhgb5	Pcdhgb5	1.71241	0.00108304	0.00450056
Pimreg	Pimreg	1.71088	1.23e-06	1.03e-05
Gm38708	Gm38708	1.69872	0.00135496	0.00547752
Rnf43	Rnf43	1.69803	2.72e-39	5.64e-37
Fam78b	Fam78b	1.69704	4.2e-13	9.73e-12
a	a	1.69384	0.000916213	0.0038919
P2rx5	P2rx5	1.69026	0.00536819	0.0179093
Pclaf	Pclaf	1.68802	0.0164175	0.0461624
Nav1	Nav1	1.68634	5.35e-10	8.13e-09
Gm6061	Gm6061	1.68056	0.00565562	0.0186971
Ddr1	Ddr1	1.67355	1.72e-52	8.06e-50
Gm9937	Gm9937	1.67321	6.68e-05	0.000379059
Mcpt2	Mcpt2	1.6724	0.00169113	0.00664394
Mreg	Mreg	1.66618	0.000150295	0.000788209
Pkp1	Pkp1	1.66613	8.4e-10	1.22e-08
Ska1	Ska1	1.66566	0.0105394	0.0316538
Hdc	Hdc	1.65964	3.02e-26	2.6e-24
L1cam	L1cam	1.65924	1.39e-20	7.23e-19
2700033N17Rik	2700033N17Rik	1.65298	0.00645353	0.0209432
Sgce	Sgce	1.65204	7.73e-13	1.71e-11
Rhoc	Rhoc	1.64759	1.47e-10	2.44e-09
Gm48934	Gm48934	1.64104	1.09e-16	3.98e-15
Nos3	Nos3	1.6404	0.0135608	0.0393894
Rhbdf1	Rhbdf1	1.63857	1.72e-17	6.81e-16
Nherf2	Nherf2	1.63745	2.78e-07	2.64e-06
Hopx	Hopx	1.63662	2.66e-10	4.24e-09
Lrfn3	Lrfn3	1.63307	1.28e-05	8.72e-05
Atp13a4	Atp13a4	1.62372	1.34e-06	1.12e-05
Armcx6	Armcx6	1.62297	0.00226593	0.00851608
Cbr3	Cbr3	1.62101	1.95e-13	4.71e-12
C2	C2	1.62011	1.25e-23	8.47e-22
Gm15540	Gm15540	1.62001	1.69e-12	3.62e-11
Slco2b1	Slco2b1	1.61604	1.25e-06	1.05e-05
Lgalsl	Lgalsl	1.60895	1.06e-08	1.3e-07
Pard6g	Pard6g	1.60461	0.00951577	0.0290783
Ptgr1	Ptgr1	1.59967	3.24e-19	1.51e-17
Dscc1	Dscc1	1.59904	0.00670076	0.0216746
Pard6b	Pard6b	1.59823	0.00705159	0.0225884
A230098N10Rik	A230098N10Rik	1.59156	1.43e-24	1.05e-22
Gm12240	Gm12240	1.59085	0.000424392	0.00198331
Smco4	Smco4	1.58895	3.81e-72	4.53e-69
Il1a	Il1a	1.58718	0.00417564	0.0144745
Dnah8	Dnah8	1.58385	3.44e-06	2.66e-05
Tmem51	Tmem51	1.58328	5.34e-17	2.01e-15
Lrrc75b	Lrrc75b	1.57782	2.05e-10	3.34e-09
E2f2	E2f2	1.57722	0.00347624	0.0123597
Arhgef10	Arhgef10	1.57644	0.00677955	0.0218898
Adap1	Adap1	1.5753	6.94e-07	6.1e-06
Ldhc	Ldhc	1.57338	5.77e-05	0.000332483
Gm20036	Gm20036	1.5664	0.00305016	0.0110561
A630001O12Rik	A630001O12Rik	1.56511	1.27e-06	1.06e-05
Gm15740	Gm15740	1.56491	0.00533073	0.0178177
Ttk	Ttk	1.56481	0.00992025	0.0300673
Gchfr	Gchfr	1.56353	5.74e-17	2.15e-15
Gpc1	Gpc1	1.56254	1.65e-07	1.62e-06
Hnrnpdl	Hnrnpdl	1.56182	6.54e-29	7.08e-27
Flicr	Flicr	1.56065	0.016056	0.0453675
Igfbp4	Igfbp4	1.55889	1.42e-05	9.54e-05
Sorl1	Sorl1	1.55619	0.00728126	0.0231909
Gpr62	Gpr62	1.55574	0.000219989	0.00111191
Tyrobp	Tyrobp	1.55521	1.04e-43	3.03e-41
Rhbdf2	Rhbdf2	1.55189	1.87e-19	8.97e-18
Gm10156	Gm10156	1.54984	2.09e-10	3.38e-09
Tpm2	Tpm2	1.54943	0.00767306	0.0242742
Smim36	Smim36	1.54934	0.00100748	0.00422989
Hopxos	Hopxos	1.54864	1.57e-06	1.29e-05
Sema4f	Sema4f	1.5486	1.93e-10	3.15e-09
4930523C07Rik	4930523C07Rik	1.5471	1.3e-10	2.18e-09
Rbm3	Rbm3	1.54684	8.2e-35	1.33e-32
Mtfr2	Mtfr2	1.54399	0.016595	0.0465735
Tceal1	Tceal1	1.53769	0.00146721	0.00586621
Mcts2	Mcts2	1.53194	0.00908301	0.0279713
1700056E22Rik	1700056E22Rik	1.52779	0.000372732	0.0017711
Col6a3	Col6a3	1.52621	2.63e-05	0.000165505
Gm20443	Gm20443	1.52468	3.55e-05	0.000215033
Hsd17b7	Hsd17b7	1.52442	3.42e-24	2.44e-22
Cdk5r1	Cdk5r1	1.52152	0.00243128	0.00906878
Il12rb1	Il12rb1	1.51783	6.52e-20	3.2e-18
Nnt	Nnt	1.51631	0.00422393	0.0146248
AW011738	AW011738	1.51541	1.52e-06	1.25e-05
Gm26586	Gm26586	1.50788	6.47e-07	5.73e-06
Tmcc3	Tmcc3	1.50719	1.71e-09	2.38e-08
Arntl	Arntl	-1.50464	3.32e-26	2.81e-24
Tob1	Tob1	-1.51112	7.32e-12	1.45e-10
Nxpe4	Nxpe4	-1.51304	1.94e-11	3.65e-10
Nod2	Nod2	-1.51417	1.11e-07	1.13e-06
Aqp9	Aqp9	-1.51555	7.58e-28	7.28e-26
Zfp111	Zfp111	-1.51673	1.75e-13	4.26e-12
Paox	Paox	-1.5168	4.99e-31	6.19e-29
Gm25043	Gm25043	-1.52048	0.000420736	0.00196777
Gbp4	Gbp4	-1.52103	1.24e-09	1.76e-08
Rassf8	Rassf8	-1.52525	7.72e-13	1.71e-11
AW046200	AW046200	-1.52675	2.84e-09	3.82e-08
Armc2	Armc2	-1.52922	0.000105908	0.000576072
Tnfsf4	Tnfsf4	-1.53028	3.16e-07	2.97e-06
Odad4	Odad4	-1.5324	0.00714794	0.0228478
Frmd4b	Frmd4b	-1.53282	2.56e-24	1.85e-22
Ttll13	Ttll13	-1.53309	0.00638055	0.0207289
Gltp	Gltp	-1.53377	4.8e-18	2e-16
Lrriq3	Lrriq3	-1.53417	0.00676347	0.0218458
Smarca1	Smarca1	-1.53636	1.86e-09	2.56e-08
Gm9920	Gm9920	-1.53676	3.37e-08	3.79e-07
Serinc5	Serinc5	-1.53739	1.75e-16	6.24e-15
Galnt7	Galnt7	-1.54313	2.55e-27	2.39e-25
Vmn2r84	Vmn2r84	-1.54564	2.46e-08	2.84e-07
Mylk3	Mylk3	-1.55378	9.36e-13	2.05e-11
Wdr54	Wdr54	-1.55472	0.00161482	0.00637783
Mpzl1	Mpzl1	-1.55841	0.00100661	0.00422822
Gm40578	Gm40578	-1.56086	0.00655585	0.0212405
Tmc3	Tmc3	-1.56206	8.21e-05	0.000458621
Icam2	Icam2	-1.56388	6.65e-16	2.23e-14
Pfkfb3	Pfkfb3	-1.56552	1.84e-34	2.94e-32
Zfp516	Zfp516	-1.56579	2.38e-25	1.91e-23
Cfap100	Cfap100	-1.56916	0.0172239	0.0480741
Cd55os	Cd55os	-1.57052	2.27e-14	6.22e-13
5830415G21Rik	5830415G21Rik	-1.57138	2.73e-06	2.16e-05
Lrp5	Lrp5	-1.57255	8.81e-31	1.08e-28
mt-Tq	mt-Tq	-1.57542	3.62e-07	3.38e-06
Cd14	Cd14	-1.58163	1.94e-05	0.000126263
Dlc1	Dlc1	-1.58253	0.000100428	0.000550322
Card6	Card6	-1.58492	4.97e-17	1.87e-15
Dusp4	Dusp4	-1.58738	2.21e-06	1.77e-05
Gm35339	Gm35339	-1.58801	0.00355938	0.01261
Tram2	Tram2	-1.5936	4.8e-09	6.28e-08
Gm19531	Gm19531	-1.59562	4.14e-05	0.00024655
Gm45221	Gm45221	-1.59614	0.00970091	0.0295178
Synpo2	Synpo2	-1.59953	0.00164788	0.00649156
9530026P05Rik	9530026P05Rik	-1.60419	9.18e-11	1.57e-09
Rragd	Rragd	-1.60452	3.22e-07	3.02e-06
Plaat3	Plaat3	-1.6081	3e-05	0.000185262
Foxc1	Foxc1	-1.61049	5.04e-07	4.58e-06
Plekhm3	Plekhm3	-1.6105	1.7e-05	0.000112204
Pam	Pam	-1.61102	0.0058303	0.019207
Grm6	Grm6	-1.61695	0.000100558	0.000550832
2500002B13Rik	2500002B13Rik	-1.61764	1.7e-05	0.000112007
mt-Te	mt-Te	-1.62043	1.19e-06	1e-05
Laptm4b	Laptm4b	-1.63323	1.68e-10	2.78e-09
Galnt12	Galnt12	-1.64046	7.32e-10	1.08e-08
Gm15943	Gm15943	-1.64131	5.83e-06	4.26e-05
Btg2	Btg2	-1.64134	0.000256852	0.00127406
Gm12660	Gm12660	-1.6432	2.85e-05	0.000177394
Gm13340	Gm13340	-1.64442	6.61e-06	4.77e-05
Gm19385	Gm19385	-1.64761	1.57e-07	1.56e-06
Creb5	Creb5	-1.64781	4.64e-10	7.12e-09
Gm50321	Gm50321	-1.65172	0.010918	0.0326096
Ifitm3	Ifitm3	-1.65313	8.27e-19	3.7e-17
Gm15764	Gm15764	-1.65375	0.00662531	0.0214538
AU022793	AU022793	-1.65445	1.45e-18	6.36e-17
Plcl1	Plcl1	-1.65509	0.000456071	0.00211475
Dusp2	Dusp2	-1.65522	0.000946487	0.00400301
Bhlhb9	Bhlhb9	-1.6557	1.08e-09	1.54e-08
Arpp21	Arpp21	-1.65915	7.18e-06	5.15e-05
Slc4a4	Slc4a4	-1.65936	3.68e-05	0.000221229
Cpne7	Cpne7	-1.65983	0.000104279	0.000568251
Pik3r2	Pik3r2	-1.66523	4.48e-28	4.42e-26
Amigo2	Amigo2	-1.66719	1.8e-16	6.41e-15
Shroom4	Shroom4	-1.66734	3.75e-07	3.49e-06
Alms1	Alms1	-1.66737	0.00754363	0.0239192
Gm44732	Gm44732	-1.66865	7.96e-05	0.000445465
Gm45464	Gm45464	-1.67168	2.39e-30	2.88e-28
Mab21l2	Mab21l2	-1.68266	1.01e-07	1.04e-06
Tmem176b	Tmem176b	-1.68851	0.00755829	0.0239579
Gm49759	Gm49759	-1.68925	3.04e-10	4.8e-09
Tgtp2	Tgtp2	-1.69004	5.1e-29	5.58e-27
Iqsec3	Iqsec3	-1.69035	1.57e-06	1.29e-05
Vdr	Vdr	-1.69436	3.2e-09	4.27e-08
Cyp4f18	Cyp4f18	-1.69584	0.00540342	0.0180134
2510016D11Rik	2510016D11Rik	-1.69632	0.014094	0.0407062
Cx3cr1	Cx3cr1	-1.69812	2.04e-08	2.39e-07
Eeig1	Eeig1	-1.6983	5.58e-39	1.13e-36
Adssl1	Adssl1	-1.70027	4.73e-12	9.59e-11
Rhod	Rhod	-1.70451	8.95e-10	1.3e-08
Pfkl	Pfkl	-1.71154	3.99e-53	1.98e-50
Dhrs3	Dhrs3	-1.71275	6.51e-27	5.87e-25
Syt3	Syt3	-1.71311	4.4e-08	4.86e-07
Tmprss7	Tmprss7	-1.71368	0.000182076	0.000938342
Deptor	Deptor	-1.72328	5.1e-28	4.94e-26
1700113H08Rik	1700113H08Rik	-1.72414	0.00139378	0.00561413
Gm15657	Gm15657	-1.72516	1.06e-07	1.08e-06
Anxa2	Anxa2	-1.72787	0.0065192	0.0211409
Fmnl2	Fmnl2	-1.73045	0.00179207	0.00698668
Tek	Tek	-1.73122	1.85e-06	1.5e-05
Map2k6	Map2k6	-1.7338	1.44e-11	2.78e-10
Chpf	Chpf	-1.7342	9.06e-46	2.99e-43
Prxl2c	Prxl2c	-1.74097	2.51e-17	9.84e-16
Gda	Gda	-1.74359	1.11e-07	1.13e-06
Gm17147	Gm17147	-1.74784	0.0119093	0.0351298
Fkbp5	Fkbp5	-1.74808	7.13e-36	1.25e-33
Gm37893	Gm37893	-1.74872	0.00347338	0.0123524
Nod1	Nod1	-1.75044	0.00853246	0.0266017
Grk3	Grk3	-1.75143	9.31e-06	6.5e-05
Sh3d19	Sh3d19	-1.75382	8.61e-81	1.4e-77
2900079G21Rik	2900079G21Rik	-1.75632	0.000556756	0.00250484
2900052L18Rik	2900052L18Rik	-1.75939	9.62e-12	1.89e-10
Gm10521	Gm10521	-1.7689	0.001812	0.00705215
Irak1bp1	Irak1bp1	-1.769	3.7e-07	3.45e-06
Mpp7	Mpp7	-1.76961	2.37e-07	2.28e-06
Ppef2	Ppef2	-1.77254	0.000362528	0.00173044
Gm42732	Gm42732	-1.77369	0.00246197	0.00917367
Ccdc57	Ccdc57	-1.7769	0.00221199	0.00834323
Smad3	Smad3	-1.78006	0.000356965	0.00170708
Pstpip1	Pstpip1	-1.78619	2.97e-14	8.01e-13
Camk2b	Camk2b	-1.78942	2.65e-09	3.58e-08
C9orf72	C9orf72	-1.79138	1.49e-09	2.09e-08
Gimap8	Gimap8	-1.79707	4.19e-16	1.43e-14
Gbp5	Gbp5	-1.79815	1.04e-19	5.07e-18
Gm44891	Gm44891	-1.79828	0.00467778	0.0159563
Lgals3bp	Lgals3bp	-1.79847	1.72e-09	2.39e-08
Stk26	Stk26	-1.7985	1.05e-14	3.03e-13
Kif9	Kif9	-1.79855	7.41e-05	0.000416459
Gm6934	Gm6934	-1.79987	0.0157824	0.0446792
Pag1	Pag1	-1.80413	1.86e-35	3.17e-33
Gm44220	Gm44220	-1.80449	7.67e-09	9.69e-08
Spata33	Spata33	-1.80671	0.00448417	0.0154242
Selenom	Selenom	-1.80693	1.26e-10	2.12e-09
Tgif1	Tgif1	-1.81197	1.33e-15	4.31e-14
Adgrg1	Adgrg1	-1.81388	2.19e-15	6.94e-14
Fn3k	Fn3k	-1.81925	3.13e-12	6.48e-11
Trpc6	Trpc6	-1.82025	3.94e-24	2.77e-22
Abca8b	Abca8b	-1.82252	9.98e-05	0.000547372
Tas1r1	Tas1r1	-1.82364	0.000263376	0.00130271
Ccr2	Ccr2	-1.82511	0.000160138	0.000835414
Btbd3	Btbd3	-1.82942	5.58e-05	0.000322614
Ckap4	Ckap4	-1.83961	5.3e-05	0.000307769
Gm16485	Gm16485	-1.84065	1.54e-23	1.03e-21
Klra2	Klra2	-1.84435	3.94e-07	3.65e-06
Eps8	Eps8	-1.84574	5.3e-19	2.42e-17
Gm10044	Gm10044	-1.8461	0.00528295	0.0176878
Dipk2a	Dipk2a	-1.85093	4.52e-32	6.03e-30
Dync2li1	Dync2li1	-1.85138	1.84e-06	1.49e-05
Rnf144a	Rnf144a	-1.85296	2.02e-06	1.63e-05
Dhrs9	Dhrs9	-1.85452	0.011169	0.0332591
Cdkn1c	Cdkn1c	-1.86039	4.62e-07	4.22e-06
Prrg1	Prrg1	-1.86179	0.000160528	0.000836958
Shank3	Shank3	-1.8651	4.53e-05	0.00026772
Gm37564	Gm37564	-1.87052	0.0024549	0.00915115
Qpct	Qpct	-1.87064	2.12e-05	0.000136245
Gm15561	Gm15561	-1.8728	0.00543074	0.0180876
Gm15675	Gm15675	-1.87614	2.48e-28	2.5e-26
Rab11fip5	Rab11fip5	-1.87761	1.33e-14	3.76e-13
Sgpp1	Sgpp1	-1.88391	6.41e-16	2.15e-14
Slc18a1	Slc18a1	-1.89115	0.0113186	0.033615
Pfpl	Pfpl	-1.89655	0.0135859	0.0394495
Hmgn3	Hmgn3	-1.89778	0.00115828	0.00477212
Mgst2	Mgst2	-1.9028	5.77e-14	1.52e-12
Gsto2	Gsto2	-1.90785	6.67e-05	0.000378733
Ldhd	Ldhd	-1.91621	6.48e-19	2.92e-17
Tmem176a	Tmem176a	-1.91771	0.00357005	0.0126403
Gm12168	Gm12168	-1.91809	0.00958446	0.029211
Stk36	Stk36	-1.92222	3.54e-06	2.73e-05
Gm7818	Gm7818	-1.92517	0.00114938	0.00473873
Nhsl2	Nhsl2	-1.9268	4.51e-14	1.19e-12
Gm12031	Gm12031	-1.92878	2.05e-08	2.41e-07
Ms4a6d	Ms4a6d	-1.93622	7.19e-05	0.000405537
Tfpi	Tfpi	-1.93744	0.000284781	0.00139285
AB124611	AB124611	-1.9386	2.24e-26	1.94e-24
Itgb2	Itgb2	-1.93861	1.98e-13	4.76e-12
Upk1b	Upk1b	-1.94061	0.00899326	0.0277428
Lrp2bp	Lrp2bp	-1.94068	1.21e-08	1.48e-07
Mecom	Mecom	-1.94073	3.56e-20	1.78e-18
Ndnf	Ndnf	-1.96501	0.000162292	0.000845417
Gm37169	Gm37169	-1.96522	0.0175702	0.0488648
Atp8b1	Atp8b1	-1.96645	0.000572244	0.00256611
Dusp1	Dusp1	-1.97263	5.51e-05	0.000318483
mt-Ty	mt-Ty	-1.97836	1.17e-16	4.25e-15
Patl2	Patl2	-1.97863	0.00141003	0.00567188
Gbp3	Gbp3	-1.97978	8.67e-19	3.87e-17
Med12l	Med12l	-1.9858	5.65e-32	7.31e-30
Samhd1	Samhd1	-1.99179	1.04e-47	3.78e-45
Prrg4	Prrg4	-1.99694	1.58e-27	1.5e-25
Fam149a	Fam149a	-1.99764	0.000103923	0.000566658
Fbxo10	Fbxo10	-1.99913	2.31e-12	4.83e-11
Traf1	Traf1	-1.99936	4.21e-21	2.29e-19
Ankrd37	Ankrd37	-2.00268	3.52e-13	8.21e-12
Gm49204	Gm49204	-2.00275	0.000701366	0.00307863
Mfhas1	Mfhas1	-2.01017	3.7e-55	2.06e-52
Trim6	Trim6	-2.01503	0.00347969	0.0123694
Slc12a9	Slc12a9	-2.02577	0.00600907	0.0196905
Gm10849	Gm10849	-2.02839	1.29e-05	8.76e-05
Zfp286	Zfp286	-2.03131	0.000514991	0.00234392
Slc25a25	Slc25a25	-2.03414	1.28e-22	7.8e-21
Car2	Car2	-2.03447	4.64e-08	5.11e-07
Napsa	Napsa	-2.04015	5.39e-06	3.98e-05
Fabp5	Fabp5	-2.04281	0.000262712	0.00130059
Dnah12	Dnah12	-2.04744	2.13e-11	3.98e-10
Bbs1	Bbs1	-2.05371	3.25e-08	3.67e-07
Gm42814	Gm42814	-2.06005	0.00117731	0.00483601
Siglecf	Siglecf	-2.07498	0.000438703	0.00204431
4933416M07Rik	4933416M07Rik	-2.07721	0.00220921	0.008338
Gm44066	Gm44066	-2.07745	0.00399639	0.0139146
Hecw2	Hecw2	-2.07955	7.47e-07	6.53e-06
Stard10	Stard10	-2.08031	2.19e-14	6.03e-13
Apln	Apln	-2.08609	0.000418066	0.00195733
Rdm1	Rdm1	-2.0862	3.24e-15	1.01e-13
Gm49883	Gm49883	-2.09401	0.00254832	0.00945568
Tns1	Tns1	-2.09745	1.57e-11	2.99e-10
Paqr8	Paqr8	-2.09846	1.22e-16	4.41e-15
Sytl1	Sytl1	-2.10606	4.6e-11	8.19e-10
Sall2	Sall2	-2.10636	2.17e-10	3.51e-09
Cd300c2	Cd300c2	-2.11159	2.7e-21	1.52e-19
Sntb1	Sntb1	-2.1121	4.83e-06	3.6e-05
Tspan8	Tspan8	-2.11239	2.99e-05	0.000184913
Zfp239	Zfp239	-2.11344	0.00742254	0.023582
Slc37a2	Slc37a2	-2.11494	0.00934037	0.0286355
Foxred2	Foxred2	-2.11547	1.35e-24	9.95e-23
Zfp831	Zfp831	-2.12043	3.18e-13	7.5e-12
Dixdc1	Dixdc1	-2.12218	0.00277455	0.0101876
Parp8	Parp8	-2.12676	8.77e-06	6.16e-05
Pou2af3	Pou2af3	-2.13031	1.68e-09	2.34e-08
Lmln	Lmln	-2.13082	1.74e-05	0.000114076
Zfp354c	Zfp354c	-2.13194	0.000189538	0.000971752
Tnfaip3	Tnfaip3	-2.13374	1.49e-38	2.93e-36
Phactr2	Phactr2	-2.13675	1.84e-21	1.05e-19
Tnfsf14	Tnfsf14	-2.14267	1.95e-19	9.27e-18
Gm15931	Gm15931	-2.14374	1.32e-05	8.91e-05
Nwd1	Nwd1	-2.14606	4.28e-13	9.89e-12
Slc27a6	Slc27a6	-2.15349	1.11e-07	1.13e-06
Epha7	Epha7	-2.16721	1.64e-11	3.12e-10
Htr7	Htr7	-2.1682	0.000635801	0.00281576
Hdx	Hdx	-2.17446	4.44e-06	3.33e-05
Rab11fip1	Rab11fip1	-2.17697	1.03e-11	2.02e-10
Dio2	Dio2	-2.17767	0.0108988	0.0325632
Svs4	Svs4	-2.17859	6.93e-05	0.000391657
Dock9	Dock9	-2.17932	0.000290079	0.00141605
Mecomos	Mecomos	-2.18646	5.54e-06	4.07e-05
Mfsd2b	Mfsd2b	-2.18693	0.00184292	0.00715836
Bace2	Bace2	-2.18741	1.56e-07	1.54e-06
Mylk	Mylk	-2.19412	2.21e-15	7e-14
Clybl	Clybl	-2.20207	7.43e-08	7.85e-07
Ptpn22	Ptpn22	-2.20841	4.67e-16	1.59e-14
Pgk1-rs7	Pgk1-rs7	-2.21032	2.79e-08	3.19e-07
Gm16793	Gm16793	-2.21678	3.34e-13	7.85e-12
Cacnb2	Cacnb2	-2.22429	3.08e-18	1.31e-16
Sh3gl2	Sh3gl2	-2.22558	4.3e-06	3.24e-05
Gm15396	Gm15396	-2.22678	2.23e-07	2.16e-06
Tnfrsf1b	Tnfrsf1b	-2.22938	1.3e-08	1.58e-07
Slc2a8	Slc2a8	-2.23322	2.57e-51	1.12e-48
Pkp2	Pkp2	-2.23858	0.00262902	0.00970897
Gm45669	Gm45669	-2.24117	6.14e-08	6.6e-07
Gm11992	Gm11992	-2.24358	0.000591681	0.00264067
Esam	Esam	-2.25002	0.0107891	0.0322949
Fzd1	Fzd1	-2.2511	0.00876096	0.0271576
Fbxw10	Fbxw10	-2.25301	0.000340685	0.00163624
Gm13187	Gm13187	-2.25467	0.00986622	0.0299188
Zfp608	Zfp608	-2.25746	0.00608991	0.0199152
Tnfrsf11a	Tnfrsf11a	-2.25802	0.000742268	0.00323273
Acp5	Acp5	-2.26005	0.00848452	0.0264847
Gp9	Gp9	-2.26254	0.000198745	0.00101516
Cntnap2	Cntnap2	-2.26257	1.81e-13	4.4e-12
Sqor	Sqor	-2.26358	4.45e-05	0.000263184
Mgat3	Mgat3	-2.26921	8.95e-09	1.12e-07
Mcf2l	Mcf2l	-2.27479	4.29e-07	3.95e-06
Zfp93	Zfp93	-2.2772	3.07e-05	0.000189235
Mroh2b	Mroh2b	-2.2863	0.000411265	0.00193208
Gm15915	Gm15915	-2.29502	0.00616771	0.0201357
Bdnf	Bdnf	-2.29642	1.08e-05	7.41e-05
Cysltr2	Cysltr2	-2.29655	2.06e-09	2.82e-08
Gm44133	Gm44133	-2.2981	0.00645924	0.0209579
2810414N06Rik	2810414N06Rik	-2.30735	9.31e-07	7.99e-06
Fgf13	Fgf13	-2.30742	0.000334866	0.00161263
Gm36638	Gm36638	-2.30747	0.000425278	0.00198693
Vsir	Vsir	-2.30902	0.00701486	0.0225152
Ly6i	Ly6i	-2.31154	0.00630345	0.0205046
Bicd1	Bicd1	-2.31406	4.85e-22	2.88e-20
Gm37303	Gm37303	-2.31784	0.0123313	0.0362605
Cd180	Cd180	-2.32323	1.15e-23	7.77e-22
Slc13a2	Slc13a2	-2.33025	1.45e-17	5.79e-16
Gpc5	Gpc5	-2.3348	3.48e-06	2.69e-05
B230312C02Rik	B230312C02Rik	-2.34101	4.45e-08	4.91e-07
Sdc3	Sdc3	-2.34355	0.00433154	0.0149534
Ttc26	Ttc26	-2.34466	2.03e-08	2.39e-07
Cfp	Cfp	-2.35121	4.73e-47	1.69e-44
Ltbp1	Ltbp1	-2.35227	0.01545	0.0439194
Fgd4	Fgd4	-2.36088	2.26e-15	7.12e-14
Igf2r	Igf2r	-2.36302	2.57e-38	4.98e-36
Scel	Scel	-2.36447	0.00688626	0.0221582
Gm44667	Gm44667	-2.36632	0.0147644	0.0423073
Mindy4	Mindy4	-2.36676	1.08e-06	9.18e-06
Plxna1	Plxna1	-2.3743	0.00726416	0.0231469
Marchf1	Marchf1	-2.37697	0.00583227	0.0192099
Ica1	Ica1	-2.37767	0.0064004	0.0207821
Wdr35	Wdr35	-2.37847	7.39e-13	1.64e-11
Mafb	Mafb	-2.38186	0.0012025	0.0049293
Gm11802	Gm11802	-2.38956	3.65e-08	4.08e-07
Gm45047	Gm45047	-2.38983	0.00893589	0.0275992
Calcrl	Calcrl	-2.39304	7.96e-11	1.37e-09
Gm5901	Gm5901	-2.39904	2.81e-05	0.000175323
4930430E12Rik	4930430E12Rik	-2.4028	0.00526691	0.0176501
Tnfrsf11b	Tnfrsf11b	-2.40395	3.15e-07	2.97e-06
Spin4	Spin4	-2.41524	4.78e-05	0.000281086
Gm6209	Gm6209	-2.41782	5.68e-15	1.7e-13
H2-Ab1	H2-Ab1	-2.42564	9.27e-29	9.62e-27
Rab3il1	Rab3il1	-2.42703	0.000149107	0.000783128
Gm37691	Gm37691	-2.43479	0.00198137	0.00759205
Gbp6	Gbp6	-2.44572	3.26e-25	2.58e-23
Ncoa1	Ncoa1	-2.4509	3.63e-19	1.69e-17
Fut7	Fut7	-2.45208	1.43e-14	4.03e-13
Greb1	Greb1	-2.45567	0.00478089	0.0162414
Col6a5	Col6a5	-2.45965	0.00469511	0.0159956
Rbm47	Rbm47	-2.46056	0.00424103	0.0146727
Lifr	Lifr	-2.46158	6.88e-10	1.03e-08
Gm11697	Gm11697	-2.46334	0.000477356	0.00219859
Cyp4v3	Cyp4v3	-2.47015	4.75e-102	1.21e-98
Spa17	Spa17	-2.47034	5.17e-07	4.68e-06
Calml4	Calml4	-2.47292	0.00717707	0.0229286
Rcsd1	Rcsd1	-2.47553	2.86e-36	5.06e-34
Abcg3	Abcg3	-2.47724	5.23e-08	5.7e-07
Ptprv	Ptprv	-2.47996	0.0124051	0.0364658
Ndrg2	Ndrg2	-2.48135	2.1e-26	1.83e-24
Aif1l	Aif1l	-2.4815	2.76e-05	0.000172393
Tox	Tox	-2.48298	1.17e-16	4.25e-15
Nalf1	Nalf1	-2.48327	4.67e-15	1.42e-13
Tpd52	Tpd52	-2.49128	4.03e-20	2.01e-18
Gm16617	Gm16617	-2.49148	0.0104905	0.0315335
F11r	F11r	-2.49552	0.00542909	0.0180855
mt-Ts1	mt-Ts1	-2.51053	0.00114174	0.00471161
H2-Eb1	H2-Eb1	-2.51292	0.00585601	0.019281
Gbp11	Gbp11	-2.51417	1.11e-05	7.61e-05
Gm37053	Gm37053	-2.51924	0.0173057	0.0482571
Tmem231	Tmem231	-2.52306	2.13e-17	8.39e-16
Peli2	Peli2	-2.52814	1.41e-33	2.07e-31
4930528J11Rik	4930528J11Rik	-2.53035	8.11e-05	0.000453402
Ifitm10	Ifitm10	-2.53077	2.09e-05	0.000134632
Flrt2	Flrt2	-2.53571	0.000300594	0.00146378
Mmp8	Mmp8	-2.53572	0.00828925	0.0259538
Pgap1	Pgap1	-2.54038	0.00114128	0.00471077
Tcf4	Tcf4	-2.54984	8.85e-23	5.49e-21
5830416I19Rik	5830416I19Rik	-2.55011	0.00258831	0.00958441
Pdk1	Pdk1	-2.55517	1.05e-31	1.35e-29
E130310I04Rik	E130310I04Rik	-2.55983	0.00529945	0.0177331
Epha5	Epha5	-2.56992	2.35e-09	3.2e-08
Gm35853	Gm35853	-2.5762	0.00267828	0.00987049
Kcnc3	Kcnc3	-2.58329	8.57e-08	8.95e-07
Tfr2	Tfr2	-2.59002	0.00592605	0.0194668
Ism1	Ism1	-2.6012	4.76e-11	8.44e-10
Efnb1	Efnb1	-2.60184	2.79e-27	2.61e-25
Nrp1	Nrp1	-2.60779	7.26e-11	1.26e-09
Jcad	Jcad	-2.61544	9.02e-13	1.98e-11
Cd300c	Cd300c	-2.62003	9.91e-18	4.02e-16
Cdh23	Cdh23	-2.62214	5.21e-05	0.000302691
Hlf	Hlf	-2.62574	3.71e-12	7.61e-11
Treml2	Treml2	-2.62767	2.57e-13	6.13e-12
Il1bos	Il1bos	-2.63893	1.76e-14	4.87e-13
Gm11699	Gm11699	-2.65952	2.35e-05	0.000149803
Ahcyl2	Ahcyl2	-2.66157	1.78e-36	3.17e-34
Arl5b	Arl5b	-2.66994	2.27e-18	9.76e-17
Tnip3	Tnip3	-2.67113	0.0178019	0.0493937
Cerkl	Cerkl	-2.6749	1.41e-31	1.8e-29
Tbc1d16	Tbc1d16	-2.67585	4.79e-08	5.26e-07
Gca	Gca	-2.68208	0.00477042	0.0162089
Eng	Eng	-2.70104	4.07e-16	1.4e-14
Gm14066	Gm14066	-2.70955	4.03e-14	1.07e-12
Xk	Xk	-2.71163	2.25e-06	1.8e-05
Sema6d	Sema6d	-2.71543	0.0101233	0.0305995
Syngr1	Syngr1	-2.71958	2.02e-20	1.04e-18
Pdcd1lg2	Pdcd1lg2	-2.72383	9.44e-07	8.08e-06
Slc16a10	Slc16a10	-2.73733	5.62e-32	7.31e-30
Cdk20	Cdk20	-2.76061	3.17e-08	3.59e-07
Ms4a7	Ms4a7	-2.76103	0.000232686	0.00116783
Gng11	Gng11	-2.76196	0.00704069	0.0225616
Plxna4	Plxna4	-2.76311	0.00023429	0.00117388
Tmem132a	Tmem132a	-2.78048	0.00944236	0.0288886
Il2ra	Il2ra	-2.78425	6.34e-19	2.86e-17
Kctd12b	Kctd12b	-2.79016	7.64e-06	5.44e-05
Aldh3b1	Aldh3b1	-2.7945	0.000481925	0.00221678
Itga4	Itga4	-2.79737	3.49e-29	3.87e-27
Atp1b2	Atp1b2	-2.79745	5.29e-22	3.13e-20
Ctnna2	Ctnna2	-2.79748	6.54e-07	5.78e-06
Clec5a	Clec5a	-2.80139	0.0178277	0.0494576
Dzank1	Dzank1	-2.80554	0.000532329	0.00241074
Prex1	Prex1	-2.81159	1.87e-26	1.64e-24
Tnfrsf26	Tnfrsf26	-2.81393	5.37e-13	1.22e-11
Ly6e	Ly6e	-2.8221	3.06e-63	2.6e-60
Pde7b	Pde7b	-2.8238	8.61e-29	9.09e-27
Plag1	Plag1	-2.8388	2.48e-08	2.87e-07
Plxdc1	Plxdc1	-2.84537	0.00388646	0.0136042
Rbpms	Rbpms	-2.84638	7.4e-36	1.28e-33
Gm45235	Gm45235	-2.85193	0.00185365	0.00718278
Il7r	Il7r	-2.85388	7.51e-15	2.22e-13
Smpdl3a	Smpdl3a	-2.85409	0.000214303	0.00108655
Gm39556	Gm39556	-2.85667	7.17e-09	9.11e-08
Gm42922	Gm42922	-2.85742	5.47e-05	0.000316769
Rab17	Rab17	-2.86622	5.48e-11	9.66e-10
Cd74	Cd74	-2.86893	0.00196659	0.00754678
Txlnb	Txlnb	-2.87218	1.72e-07	1.68e-06
Tspan32	Tspan32	-2.88692	9.64e-29	9.95e-27
Cables1	Cables1	-2.88794	7.77e-07	6.77e-06
Slc15a3	Slc15a3	-2.89041	0.000186645	0.000959121
Gm44974	Gm44974	-2.89684	0.0094565	0.028917
Ctsh	Ctsh	-2.89753	0.00962332	0.0293066
Cd68	Cd68	-2.92334	0.000816593	0.00351358
Usp2	Usp2	-2.93302	8.67e-05	0.000481752
Ctsl	Ctsl	-2.93556	1.59e-05	0.000105631
Ptpru	Ptpru	-2.93938	2.22e-12	4.66e-11
Fcgrt	Fcgrt	-2.94055	0.000557244	0.00250577
Septin4	Septin4	-2.94123	0.00679639	0.0219362
Azin2	Azin2	-2.94611	2.87e-21	1.61e-19
Sema4a	Sema4a	-2.95185	6.45e-47	2.26e-44
Slc11a1	Slc11a1	-2.95391	1.78e-06	1.45e-05
Treml4	Treml4	-2.956	0.0168979	0.0473121
Aqp8	Aqp8	-2.97862	6.66e-42	1.72e-39
Syn3	Syn3	-2.98204	2.1e-16	7.42e-15
Hdac11	Hdac11	-2.98432	0.000249164	0.00123867
Gm14461	Gm14461	-2.98875	0.0095705	0.0292056
Ak3l2-ps	Ak3l2-ps	-2.99039	0.00547457	0.0181962
Spink4	Spink4	-3.00229	9.11e-05	0.000504345
Stra6l	Stra6l	-3.00314	0.0136646	0.03962
Hpgd	Hpgd	-3.00569	2.29e-05	0.000146276
Tmem86a	Tmem86a	-3.00916	9.12e-44	2.76e-41
Slpi	Slpi	-3.00933	2.53e-07	2.42e-06
Olfm1	Olfm1	-3.01	5.97e-06	4.35e-05
Itgax	Itgax	-3.01565	0.0088781	0.0274492
Lhfpl2	Lhfpl2	-3.03035	5.78e-05	0.000332836
Gimap3	Gimap3	-3.04469	0.000463631	0.00214313
Gm6939	Gm6939	-3.04529	0.0165313	0.0464457
Pdgfc	Pdgfc	-3.04566	0.00602196	0.0197255
Gdf15	Gdf15	-3.04986	1.18e-60	8.13e-58
Ppargc1a	Ppargc1a	-3.05288	2.43e-06	1.93e-05
Gm11870	Gm11870	-3.05431	0.0135454	0.0393511
Mndal	Mndal	-3.05622	1.35e-07	1.35e-06
Klf15	Klf15	-3.05702	0.000261641	0.00129565
Zfp326	Zfp326	-3.06647	3.67e-11	6.62e-10
Srl	Srl	-3.06717	1.63e-05	0.000107619
Gm42638	Gm42638	-3.07537	0.00953967	0.0291414
Gm38200	Gm38200	-3.07602	0.0136736	0.0396398
Timp3	Timp3	-3.07901	6.47e-21	3.48e-19
Gm867	Gm867	-3.08411	0.00436714	0.0150593
Gm26716	Gm26716	-3.09969	0.00186916	0.00723354
Tie1	Tie1	-3.12046	2.79e-05	0.000174014
F630042J09Rik	F630042J09Rik	-3.12571	0.0039863	0.0138856
Dennd2a	Dennd2a	-3.14346	0.01616	0.0455786
Adgre1	Adgre1	-3.15905	1.62e-08	1.93e-07
Gramd3	Gramd3	-3.16367	0.00439819	0.0151489
Otoa	Otoa	-3.17587	0.00214894	0.00814671
Myrf	Myrf	-3.18422	5.88e-05	0.000338024
Ces2g	Ces2g	-3.20177	0.000904467	0.00384808
Slc7a11	Slc7a11	-3.20407	8.2e-30	9.44e-28
Gm26811	Gm26811	-3.21759	0.000266556	0.00131597
Cep126	Cep126	-3.21824	3.57e-10	5.55e-09
Stac2	Stac2	-3.22424	2.7e-05	0.000169057
Crisp3	Crisp3	-3.22834	0.00491659	0.0166296
Spry1	Spry1	-3.23877	1.62e-12	3.47e-11
Serpinb8	Serpinb8	-3.23995	8.29e-05	0.00046245
Slamf8	Slamf8	-3.25633	0.00782668	0.0247208
Wasf1	Wasf1	-3.25904	0.0159271	0.0450603
Hebp1	Hebp1	-3.26565	0.00708966	0.0226859
Trav13n-4	Trav13n-4	-3.27403	0.0159664	0.04515
Eepd1	Eepd1	-3.28201	2.95e-39	6.06e-37
Tgm2	Tgm2	-3.28388	1.24e-14	3.53e-13
Agmo	Agmo	-3.287	0.00226533	0.00851564
P2ry10	P2ry10	-3.28992	4.57e-06	3.42e-05
Oosp1	Oosp1	-3.29049	0.0107352	0.0321648
Ccdc63	Ccdc63	-3.30087	0.00336945	0.012033
Scn3a	Scn3a	-3.313	3.24e-05	0.000198273
Gm4606	Gm4606	-3.31371	0.0122891	0.0361603
Mtus1	Mtus1	-3.31794	0.00973926	0.0296058
B4galt4	B4galt4	-3.34408	1.02e-14	2.97e-13
Alox12	Alox12	-3.34597	0.00560905	0.0185672
Slc37a1	Slc37a1	-3.34798	0.000552131	0.00248862
Gm20412	Gm20412	-3.34966	1.45e-13	3.58e-12
Ighv1-84	Ighv1-84	-3.36207	0.0062312	0.0203089
Gm43570	Gm43570	-3.36703	0.000247067	0.00122859
Npas2	Npas2	-3.36755	1.01e-08	1.25e-07
Cdk14	Cdk14	-3.37708	7.03e-68	6.27e-65
Clec4d	Clec4d	-3.37983	9.68e-07	8.26e-06
Dnajc6	Dnajc6	-3.38329	2.86e-07	2.71e-06
Kazn	Kazn	-3.3898	1.96e-20	1.01e-18
Cd302	Cd302	-3.39288	0.000317075	0.00153565
Gm12902	Gm12902	-3.39336	0.00929052	0.0285071
Clu	Clu	-3.39537	0.00140639	0.00565981
Gm26588	Gm26588	-3.41188	0.00116443	0.00479065
Drd1	Drd1	-3.41825	4.26e-10	6.58e-09
Sox6	Sox6	-3.42441	0.0124809	0.0366583
Trgc1	Trgc1	-3.43835	0.00386739	0.0135587
Nectin4	Nectin4	-3.4427	6.58e-06	4.75e-05
Rnd3	Rnd3	-3.45433	0.00255629	0.00948157
Cxcl12	Cxcl12	-3.45695	0.00718351	0.0229428
Gm50273	Gm50273	-3.45769	0.0138331	0.0400112
Adam12	Adam12	-3.46751	6.64e-05	0.000376777
Ccl12	Ccl12	-3.46975	0.0139955	0.0404284
Gm19040	Gm19040	-3.47472	0.0134205	0.0390327
Gm29125	Gm29125	-3.4756	0.000217802	0.00110286
Lce6a	Lce6a	-3.48054	0.00726486	0.0231469
Fam20c	Fam20c	-3.48216	0.00264831	0.00977417
Gm47439	Gm47439	-3.48475	1.38e-15	4.48e-14
Nrn1	Nrn1	-3.48719	1.27e-14	3.62e-13
H2-Aa	H2-Aa	-3.48997	0.00102662	0.00429376
Tceal7	Tceal7	-3.49319	0.000853216	0.00365179
Galc	Galc	-3.50461	1.81e-42	4.76e-40
Krt80	Krt80	-3.50575	0.0132232	0.0385469
Rab15	Rab15	-3.50881	0.000245821	0.0012241
Gm17022	Gm17022	-3.51044	0.00121112	0.00496122
Ky	Ky	-3.51115	0.000441376	0.00205568
Foxq1	Foxq1	-3.5192	7.81e-09	9.85e-08
Sdc4	Sdc4	-3.52117	1.86e-39	3.95e-37
Zfp114	Zfp114	-3.52205	0.000491232	0.00225332
Mmp13	Mmp13	-3.52745	0.000754796	0.0032769
I730030J21Rik	I730030J21Rik	-3.52901	3.36e-05	0.00020451
Egln3	Egln3	-3.52955	1.16e-19	5.64e-18
Gm9256	Gm9256	-3.53657	0.000698451	0.00306659
Mmp12	Mmp12	-3.54432	0.00331942	0.0118921
Airn	Airn	-3.55799	0.000269513	0.0013291
Rgs11	Rgs11	-3.58049	0.0122204	0.0359761
Slain1	Slain1	-3.58498	6.99e-46	2.36e-43
Gm35037	Gm35037	-3.59896	8.57e-16	2.84e-14
Epas1	Epas1	-3.60825	8.62e-06	6.07e-05
Arhgef26	Arhgef26	-3.61441	0.00294299	0.0107213
Stab2	Stab2	-3.61454	9.13e-10	1.32e-08
Hk3	Hk3	-3.6172	0.000250481	0.00124453
Bhlhe41	Bhlhe41	-3.61793	0.000282159	0.00138344
Csgalnact1	Csgalnact1	-3.62086	4.05e-25	3.15e-23
Ncr1	Ncr1	-3.6232	1.1e-07	1.12e-06
Gm15511	Gm15511	-3.62355	5.74e-13	1.3e-11
9630001P10Rik	9630001P10Rik	-3.62683	0.000413811	0.00194098
Slain1os	Slain1os	-3.65651	7.11e-23	4.44e-21
Casp12	Casp12	-3.65819	3.53e-06	2.72e-05
Prss51	Prss51	-3.66489	0.00993472	0.0301009
Trem2	Trem2	-3.66536	0.000352731	0.00169
Gm48140	Gm48140	-3.67434	0.000680928	0.00299481
Ighv1-73	Ighv1-73	-3.68491	0.0152037	0.0433434
Upp1	Upp1	-3.69717	5.09e-07	4.62e-06
Eomes	Eomes	-3.7027	2.05e-32	2.81e-30
Spsb4	Spsb4	-3.70635	0.000268681	0.00132536
Pld4	Pld4	-3.70969	4.84e-33	6.86e-31
Klhl4	Klhl4	-3.71465	2.44e-70	2.56e-67
Crp	Crp	-3.71559	2.88e-14	7.76e-13
Efhc2	Efhc2	-3.72243	0.000469784	0.00216652
Ccl9	Ccl9	-3.72246	5.86e-07	5.22e-06
Sgk3	Sgk3	-3.72261	2.93e-20	1.48e-18
Sv2b	Sv2b	-3.74247	0.0144512	0.0415698
Timp4	Timp4	-3.75253	2.65e-39	5.57e-37
Hck	Hck	-3.7531	1.32e-17	5.28e-16
Fam184b	Fam184b	-3.75986	4.69e-09	6.14e-08
St3gal5	St3gal5	-3.77192	6.85e-79	1.02e-75
Lrrtm1	Lrrtm1	-3.77399	0.0139243	0.0402487
Pak1	Pak1	-3.78004	6.21e-24	4.3e-22
Sgsm1	Sgsm1	-3.78203	2.17e-37	4.12e-35
Hgf	Hgf	-3.7832	8.68e-106	2.58e-102
4833407H14Rik	4833407H14Rik	-3.78546	4.47e-08	4.93e-07
Foxd1	Foxd1	-3.79337	6.04e-12	1.22e-10
Cc2d2a	Cc2d2a	-3.80177	0.00576148	0.0190153
Tlr8	Tlr8	-3.8103	0.00192575	0.00740915
Gm50323	Gm50323	-3.81477	9.79e-06	6.8e-05
Clec7a	Clec7a	-3.81703	0.00116034	0.0047773
Rxrg	Rxrg	-3.81889	9.23e-05	0.000509929
Naaladl2	Naaladl2	-3.8206	8.76e-05	0.000486663
Dock1	Dock1	-3.82382	1.13e-05	7.76e-05
Gm37309	Gm37309	-3.83448	0.00251593	0.00934742
Adcy9	Adcy9	-3.83771	0.00463249	0.0158278
Gm38171	Gm38171	-3.84249	0.00919264	0.0282378
Dach1	Dach1	-3.84415	0.00979113	0.0297365
Ebi3	Ebi3	-3.84989	6.76e-05	0.000383073
D630045J12Rik	D630045J12Rik	-3.85291	0.000106054	0.000576693
Gm37144	Gm37144	-3.85336	0.00768906	0.0243205
Igsf6	Igsf6	-3.86116	0.015712	0.0445153
P2ry6	P2ry6	-3.87434	0.000371023	0.0017649
Gm29563	Gm29563	-3.87753	9.02e-10	1.31e-08
Scd3	Scd3	-3.8783	0.00336413	0.0120215
Gm42521	Gm42521	-3.88174	0.000578409	0.00258856
Mpeg1	Mpeg1	-3.8851	2.48e-07	2.38e-06
Dpep2	Dpep2	-3.88817	0.00298169	0.0108454
Ttbk1	Ttbk1	-3.89483	5.5e-06	4.04e-05
Usp51	Usp51	-3.89544	1.35e-08	1.64e-07
Ctss	Ctss	-3.90207	2.98e-07	2.81e-06
Gm18348	Gm18348	-3.91025	3.37e-27	3.14e-25
Ttpa	Ttpa	-3.91244	0.0106497	0.0319474
Mrgprx3-ps	Mrgprx3-ps	-3.93348	0.00292967	0.0106801
Gm13442	Gm13442	-3.93835	0.00371219	0.0130787
Mef2c	Mef2c	-3.94344	0.00161686	0.00638192
Gm45752	Gm45752	-3.94438	2.97e-20	1.49e-18
Syn2	Syn2	-3.9526	7.33e-26	6.12e-24
Spata46	Spata46	-3.95972	0.00794963	0.0250604
Prdm1	Prdm1	-3.96871	0.000323253	0.00156261
B430306N03Rik	B430306N03Rik	-3.98288	0.0179444	0.0497445
Selp	Selp	-3.98535	0.000349328	0.0016746
Adprhl1	Adprhl1	-3.98582	0.000338714	0.00162765
Cd5l	Cd5l	-3.9933	5.92e-05	0.000339879
Aqp11	Aqp11	-4.00007	5.66e-07	5.06e-06
Disp2	Disp2	-4.00248	2.94e-05	0.000182392
Gm43909	Gm43909	-4.0034	0.000270166	0.00133195
Rora	Rora	-4.0049	8.78e-22	5.16e-20
Gm13571	Gm13571	-4.0084	0.0156016	0.0442587
Thsd4	Thsd4	-4.01072	0.000150086	0.000787578
Boc	Boc	-4.02987	2.47e-14	6.73e-13
Cd38	Cd38	-4.03218	5.6e-05	0.000323657
Igf1	Igf1	-4.03511	2.21e-06	1.77e-05
Sfrp5	Sfrp5	-4.03808	0.00375398	0.0132156
Kdr	Kdr	-4.05251	0.00192239	0.007401
Gm49500	Gm49500	-4.0533	0.0145629	0.0418238
Ache	Ache	-4.06024	0.0082605	0.0258859
Tifab	Tifab	-4.06865	4.75e-05	0.000279389
Gck	Gck	-4.07033	0.00430228	0.0148644
BC030500	BC030500	-4.08187	0.00523785	0.017573
Dennd5b	Dennd5b	-4.08262	0.00135902	0.00549271
Krt86	Krt86	-4.103	4.04e-32	5.46e-30
8430426J06Rik	8430426J06Rik	-4.10835	0.0011108	0.00460201
Gm37716	Gm37716	-4.11371	0.000781492	0.00338047
Zfp503	Zfp503	-4.12963	2.21e-40	4.81e-38
Cybb	Cybb	-4.15779	0.00121884	0.00498597
Mgll	Mgll	-4.16195	2.34e-09	3.19e-08
Lrrn3	Lrrn3	-4.17262	7.17e-05	0.000404368
Gpr132	Gpr132	-4.18378	7.84e-54	4.12e-51
Pkib	Pkib	-4.19027	0.0120649	0.0355594
Neil2	Neil2	-4.20017	0.000122571	0.000657262
Tgm5	Tgm5	-4.2015	0.00220338	0.00831953
Arfgef3	Arfgef3	-4.20399	6.69e-07	5.9e-06
Gm38832	Gm38832	-4.20977	3.2e-10	5.02e-09
Slc39a2	Slc39a2	-4.21583	0.000459702	0.00212661
Gm6277	Gm6277	-4.21857	0.000103699	0.000565605
Tgfbi	Tgfbi	-4.22176	9.89e-05	0.000543309
Fabp4	Fabp4	-4.23042	0.000540002	0.00244177
Gm33460	Gm33460	-4.23135	7.58e-58	4.67e-55
Spp1	Spp1	-4.24185	3.53e-05	0.00021436
Adra2c	Adra2c	-4.27856	0.000101812	0.000557018
Pglyrp1	Pglyrp1	-4.28177	0.0076221	0.0241216
Slc22a18	Slc22a18	-4.28718	0.00269359	0.00991872
Kcnj2	Kcnj2	-4.28856	3.62e-24	2.56e-22
Gpnmb	Gpnmb	-4.29433	0.000109774	0.000594743
Trim30c	Trim30c	-4.30666	9.72e-05	0.000535107
Fstl4	Fstl4	-4.31983	5.13e-13	1.17e-11
Zfp982	Zfp982	-4.33282	0.000396975	0.00187135
Mpl	Mpl	-4.33825	0.0101501	0.0306703
Ccdc148	Ccdc148	-4.3423	0.000396888	0.00187135
Ivl	Ivl	-4.34643	4.4e-06	3.31e-05
Lgmn	Lgmn	-4.34856	5.58e-06	4.09e-05
Bex4	Bex4	-4.35127	0.0012216	0.00499498
Mgl2	Mgl2	-4.35275	1.31e-05	8.85e-05
Gm47675	Gm47675	-4.36046	0.000789067	0.00341158
Gm16268	Gm16268	-4.36107	1.67e-06	1.37e-05
Csf3r	Csf3r	-4.36446	0.0102781	0.0309837
Nrep	Nrep	-4.37678	0.00480954	0.0163201
Ighv1-75	Ighv1-75	-4.39609	0.000185555	0.000954071
Bex1	Bex1	-4.40262	5.78e-07	5.16e-06
Il13ra1	Il13ra1	-4.40679	6.89e-05	0.000389418
Cd36	Cd36	-4.42313	5.13e-08	5.61e-07
Il1b	Il1b	-4.43251	1.44e-14	4.04e-13
Itgam	Itgam	-4.44148	1.2e-07	1.21e-06
Met	Met	-4.44206	7.52e-06	5.36e-05
Gm29183	Gm29183	-4.45547	0.000870947	0.00371698
Atp1a3	Atp1a3	-4.48745	2.11e-06	1.7e-05
Mgam	Mgam	-4.49083	0.00345955	0.0123199
Gm50020	Gm50020	-4.49495	0.000311671	0.00151318
Nlrp10	Nlrp10	-4.51035	2.65e-05	0.000166687
Eya1	Eya1	-4.5273	3.62e-05	0.000218658
Mrc1	Mrc1	-4.53163	0.00099265	0.00417746
Lpl	Lpl	-4.54771	2.11e-11	3.95e-10
Rassf4	Rassf4	-4.55132	2.22e-33	3.23e-31
Muc13	Muc13	-4.55218	1.35e-18	5.91e-17
Nrgn	Nrgn	-4.56766	1.03e-14	3e-13
Gm6189	Gm6189	-4.57156	0.000125168	0.000669311
Cebpa	Cebpa	-4.5752	1.63e-07	1.61e-06
Gvin-ps6	Gvin-ps6	-4.58687	0.000291575	0.00142296
Vldlr	Vldlr	-4.58844	1.28e-09	1.82e-08
Cbr2	Cbr2	-4.59316	0.000249631	0.00124065
Tlr7	Tlr7	-4.59634	1.83e-05	0.000119852
Ntn4	Ntn4	-4.59915	3.26e-18	1.38e-16
Gm38257	Gm38257	-4.63119	1.43e-05	9.58e-05
Kcnn3	Kcnn3	-4.6368	0.00792521	0.025001
F5	F5	-4.64213	0.00587183	0.019312
Mirt1	Mirt1	-4.65309	3.12e-10	4.91e-09
Gpr35	Gpr35	-4.67903	5.03e-08	5.51e-07
Cnga1	Cnga1	-4.67928	1.44e-06	1.2e-05
Serpina3b	Serpina3b	-4.70085	0.00372451	0.0131196
Mmrn1	Mmrn1	-4.7015	0.000434969	0.00202796
Slc22a3	Slc22a3	-4.73935	0.000959549	0.00405345
Gm43489	Gm43489	-4.74166	5.67e-05	0.000327056
Gucy1a1	Gucy1a1	-4.74379	0.000137378	0.000726228
Tlr13	Tlr13	-4.75992	1.36e-14	3.85e-13
Pgap4	Pgap4	-4.76361	2.78e-05	0.000173511
Hpse	Hpse	-4.78758	0.000394997	0.0018635
Cnksr2	Cnksr2	-4.78767	3.71e-07	3.46e-06
Mgarp	Mgarp	-4.79175	2.36e-12	4.94e-11
Ccl6	Ccl6	-4.79345	2.18e-11	4.05e-10
4933430I17Rik	4933430I17Rik	-4.80944	7.32e-06	5.24e-05
Gm4756	Gm4756	-4.81323	1.31e-05	8.86e-05
Abcd2	Abcd2	-4.81781	0.000334405	0.00161085
Vipr2	Vipr2	-4.84956	0.000887524	0.00378231
Pparg	Pparg	-4.87213	2.99e-05	0.000184913
Tbkbp1	Tbkbp1	-4.91818	6.45e-05	0.000366908
Ctsk	Ctsk	-4.93733	4.34e-05	0.000257295
Galntl6	Galntl6	-4.97437	3.07e-06	2.4e-05
Siglec1	Siglec1	-5.02729	0.000636941	0.00282011
Hnmt	Hnmt	-5.03296	3.34e-05	0.000203874
Chst8	Chst8	-5.06204	2.52e-09	3.41e-08
Cpe	Cpe	-5.06278	6.75e-16	2.25e-14
Mertk	Mertk	-5.06782	1.37e-05	9.22e-05
Sell	Sell	-5.0685	3.21e-06	2.49e-05
Rbp4	Rbp4	-5.0998	4.43e-05	0.000262241
Gm45091	Gm45091	-5.10142	1.44e-07	1.43e-06
Ighv1-77	Ighv1-77	-5.10348	3.63e-06	2.78e-05
Tspan7	Tspan7	-5.10826	1.26e-05	8.54e-05
Awat1	Awat1	-5.12503	7.36e-06	5.26e-05
Fyb2	Fyb2	-5.12592	5.31e-12	1.07e-10
Wfdc17	Wfdc17	-5.12741	0.000199392	0.00101818
Bmp2	Bmp2	-5.14624	1.84e-16	6.51e-15
Ighv1-74	Ighv1-74	-5.15163	1.53e-08	1.83e-07
Cmklr1	Cmklr1	-5.16722	0.00013434	0.000712067
Arrdc4	Arrdc4	-5.19869	2.15e-09	2.94e-08
Trgj1	Trgj1	-5.20215	1.47e-05	9.84e-05
Bpifc	Bpifc	-5.21673	1.26e-30	1.54e-28
Ednrb	Ednrb	-5.24118	5.15e-06	3.82e-05
Gm8738	Gm8738	-5.25306	3.83e-07	3.56e-06
Sox7	Sox7	-5.26352	1.92e-21	1.09e-19
Prkaa2	Prkaa2	-5.30842	3.06e-08	3.48e-07
Gm2912	Gm2912	-5.33223	2.19e-05	0.000140543
Slc7a2	Slc7a2	-5.37119	6.7e-05	0.000379738
Dusp29	Dusp29	-5.37799	9.49e-06	6.61e-05
Runx1t1	Runx1t1	-5.41165	8.38e-33	1.16e-30
Treml1	Treml1	-5.41512	0.000813657	0.00350347
Aldh1a2	Aldh1a2	-5.42546	1.45e-07	1.44e-06
Fut10	Fut10	-5.46312	1.63e-11	3.1e-10
Cxcr4	Cxcr4	-5.47921	2.51e-37	4.72e-35
Ccn3	Ccn3	-5.4894	7.34e-09	9.32e-08
F13a1	F13a1	-5.60917	6.63e-44	2.04e-41
Gm30489	Gm30489	-5.63902	6.71e-51	2.85e-48
Ak4	Ak4	-5.63992	7.94e-29	8.49e-27
Smpx	Smpx	-5.64642	1.85e-07	1.81e-06
Perp	Perp	-5.66188	4.84e-15	1.46e-13
Bst1	Bst1	-5.66898	3.78e-08	4.21e-07
Ccr5	Ccr5	-5.66901	1.81e-10	2.97e-09
Lipn	Lipn	-5.6761	8.79e-07	7.59e-06
Lyz2	Lyz2	-5.76288	4.21e-12	8.57e-11
Tlr2	Tlr2	-5.7658	4.69e-18	1.96e-16
Fcgr4	Fcgr4	-5.78424	1.63e-06	1.34e-05
Gm27252	Gm27252	-5.79135	2.82e-22	1.69e-20
Vsig2	Vsig2	-5.82954	1.6e-10	2.64e-09
Arx	Arx	-5.83887	7.11e-07	6.23e-06
Akr1c18	Akr1c18	-5.86706	5.71e-08	6.17e-07
Lrg1	Lrg1	-5.89038	2.68e-06	2.12e-05
Ly6c2	Ly6c2	-5.93587	1.27e-07	1.28e-06
2810030D12Rik	2810030D12Rik	-5.9725	1.51e-09	2.11e-08
Cxcr2	Cxcr2	-6.01933	8.85e-06	6.2e-05
Ccdc180	Ccdc180	-6.05462	1.08e-09	1.54e-08
Atp8b3	Atp8b3	-6.1057	5.29e-07	4.78e-06
Nrxn1	Nrxn1	-6.16091	7.56e-10	1.12e-08
Hp	Hp	-6.21184	0.00162223	0.00640001
Rnase2a	Rnase2a	-6.31901	0.00456962	0.0156578
Ly6g	Ly6g	-6.33791	8.62e-07	7.46e-06
Spag11b	Spag11b	-6.48197	1.56e-10	2.59e-09
Sult1a1	Sult1a1	-6.48398	7.36e-41	1.71e-38
Clec1b	Clec1b	-6.49497	1.75e-09	2.43e-08
Arg1	Arg1	-6.55125	7.64e-06	5.44e-05
Hbb-bt	Hbb-bt	-6.57337	1.79e-11	3.37e-10
Gm47567	Gm47567	-6.81942	1.55e-12	3.31e-11
Gm47566	Gm47566	-6.88511	6.1e-25	4.63e-23
Padi4	Padi4	-6.89868	4.3e-09	5.67e-08
Ear2	Ear2	-6.91112	5.1e-05	0.000296919
Gpr65	Gpr65	-7.05897	4.02e-12	8.21e-11
Itgb3	Itgb3	-7.22816	3.33e-52	1.48e-49
F7	F7	-7.267	1.11e-06	9.38e-06
Npy1r	Npy1r	-7.31823	1.42e-06	1.18e-05
F10	F10	-7.69131	6.89e-10	1.03e-08
Ighv1-82	Ighv1-82	-7.92948	3.07e-18	1.31e-16
Sucnr1	Sucnr1	-7.97092	1.28e-16	4.6e-15
Pf4	Pf4	-8.0347	7.78e-05	0.000436599
Rnf223	Rnf223	-8.30953	2.3e-21	1.29e-19
Fgr	Fgr	-8.45002	1.89e-18	8.19e-17
Ppbp	Ppbp	-8.90416	0.00148698	0.00593596
Crisp1	Crisp1	-9.183	1.6e-11	3.05e-10
Chil3	Chil3	-9.27725	4.89e-14	1.29e-12
