## Supplementary Table S4 for "Primitive steroidogenesis in mast cells: A novel regulatory mechanism for mast cell function"

### Sheet: BMMC_DegvsWT
	genes	log2FoldChange	pvalue	padj
Nptx1	Nptx1	12.0596	1.44752e-45	3.65866e-44
Ptprf	Ptprf	10.1122	1.17682e-32	1.83079e-31
Or4b1d	Or4b1d	10.1095	5.24237e-32	7.93984e-31
C1s2	C1s2	10.0272	1.8237e-32	2.82812e-31
Ehd2	Ehd2	9.45618	1.06559e-52	3.32348e-51
Fst	Fst	9.37587	7.88214e-37	1.47929e-35
Gzmd	Gzmd	9.32756	4.46783e-27	5.47562e-26
Rln3	Rln3	9.28766	7.846e-43	1.82001e-41
Tnfrsf9	Tnfrsf9	8.99978	9.1664e-128	1.91824e-125
Gm47040	Gm47040	8.69132	4.09719e-24	4.35735e-23
Add2	Add2	8.53135	5.41239e-21	5.06179e-20
Gzme	Gzme	8.14903	9.79947e-21	9.0516e-20
Gm19589	Gm19589	8.08815	5.31855e-21	4.97642e-20
Fxyd6	Fxyd6	7.74063	1.34429e-201	9.34376e-199
Ecel1	Ecel1	7.57115	2.72084e-18	2.19722e-17
A830012C17Rik	A830012C17Rik	7.35149	3.54123e-35	6.19779e-34
Col18a1	Col18a1	7.34589	1.36031e-48	3.75523e-47
Coch	Coch	7.34315	1.60651e-15	1.08074e-14
Timp1	Timp1	7.27223	8.25088e-49	2.29071e-47
Crabp2	Crabp2	7.21801	9.8246e-14	5.85266e-13
Col5a3	Col5a3	7.21756	2.9125e-29	3.91728e-28
Npnt	Npnt	7.1064	1.78574e-24	1.93616e-23
Cryba4	Cryba4	7.00143	1.72888e-15	1.16026e-14
Gm4131	Gm4131	6.9615	2.59156e-15	1.71671e-14
Fam124a	Fam124a	6.91661	9.73707e-39	1.94561e-37
Nts	Nts	6.91346	1.26551e-14	8.04091e-14
Penk	Penk	6.88884	2.08832e-38	4.14301e-37
Nkain1	Nkain1	6.84281	3.93055e-240	6.3747e-237
Pira2-ps1	Pira2-ps1	6.84159	2.51647e-18	2.03725e-17
Prss23os	Prss23os	6.81583	5.95977e-34	9.81294e-33
Tigit	Tigit	6.79712	2.43861e-14	1.51873e-13
Mall	Mall	6.7451	5.2443e-13	2.99749e-12
Serpinb9b	Serpinb9b	6.68964	8.90572e-32	1.33326e-30
Dok6	Dok6	6.68126	7.41088e-12	3.92999e-11
Scg2	Scg2	6.68048	2.74933e-13	1.59724e-12
Ccl1	Ccl1	6.64807	2.117e-39	4.30973e-38
Gzmc	Gzmc	6.62528	6.9285e-31	9.99573e-30
Gm29243	Gm29243	6.59309	1.05589e-58	3.98249e-57
Lingo1	Lingo1	6.59272	4.44517e-14	2.71623e-13
Gm36099	Gm36099	6.52781	1.91934e-24	2.07523e-23
Pmepa1	Pmepa1	6.48049	2.09683e-12	1.15343e-11
Gm2663	Gm2663	6.39884	1.33545e-11	6.95306e-11
Stmn2	Stmn2	6.37348	5.63242e-15	3.64543e-14
Il33	Il33	6.37029	8.20994e-12	4.33248e-11
Ramp2	Ramp2	6.26822	1.84482e-21	1.76605e-20
Bglap2	Bglap2	6.25601	4.9864e-37	9.42187e-36
Fgf3	Fgf3	6.25464	2.29715e-11	1.17712e-10
C1rb	C1rb	6.2535	2.26111e-11	1.1595e-10
Jam2	Jam2	6.14224	1.23543e-10	6.00948e-10
Prss23	Prss23	6.12925	1.21585e-43	2.85783e-42
Ccdc184	Ccdc184	6.11909	8.89175e-09	3.72714e-08
Btc	Btc	6.11498	5.19517e-11	2.59385e-10
Spta1	Spta1	6.0636	9.94285e-11	4.86078e-10
Tafa2	Tafa2	6.03693	2.72496e-08	1.09324e-07
Siglec15	Siglec15	5.96949	3.307e-10	1.55423e-09
Slc9b2	Slc9b2	5.92112	4.30024e-09	1.85486e-08
Gm44089	Gm44089	5.87471	4.0627e-09	1.75629e-08
C5ar1	C5ar1	5.79448	0	0
Usp17lc	Usp17lc	5.78334	1.00747e-09	4.55246e-09
Ctxnd1	Ctxnd1	5.77464	1.41451e-10	6.8549e-10
Shisal2a	Shisal2a	5.7669	4.21286e-09	1.81798e-08
Gfra2	Gfra2	5.75828	1.7283e-16	1.24027e-15
Crybb1	Crybb1	5.74732	2.45168e-10	1.16405e-09
Gm32255	Gm32255	5.70153	4.44918e-07	1.59173e-06
Lgals7	Lgals7	5.69736	6.11863e-10	2.81581e-09
Lamc2	Lamc2	5.66005	2.00115e-09	8.84543e-09
2200002J24Rik	2200002J24Rik	5.61	4.46953e-07	1.59842e-06
Dusp8	Dusp8	5.58037	1.71639e-69	9.02823e-68
Bdh2	Bdh2	5.57007	1.95953e-07	7.2724e-07
Fgf18	Fgf18	5.5315	9.52373e-09	3.98005e-08
Rasgrf2	Rasgrf2	5.49648	4.32526e-09	1.86482e-08
Shc2	Shc2	5.43442	5.38939e-09	2.30727e-08
Pira13	Pira13	5.3974	1.12951e-28	1.47534e-27
Ramp3	Ramp3	5.36658	6.68485e-18	5.23965e-17
Srgap1	Srgap1	5.3592	5.44637e-14	3.30931e-13
Parm1	Parm1	5.35291	1.03869e-29	1.43369e-28
Sct	Sct	5.34122	6.5678e-08	2.5488e-07
Gm15635	Gm15635	5.31395	6.89625e-99	7.71349e-97
Spata21	Spata21	5.25527	1.77381e-09	7.86195e-09
Grid1	Grid1	5.22187	6.69004e-08	2.59469e-07
Lef1	Lef1	5.20796	1.06668e-07	4.04752e-07
Efs	Efs	5.19533	2.12248e-05	6.33747e-05
Cyp3a13	Cyp3a13	5.19074	7.81517e-09	3.29575e-08
Synpo	Synpo	5.14426	1.50196e-25	1.69948e-24
Syna	Syna	5.09939	6.20512e-32	9.36882e-31
Gm43917	Gm43917	5.05542	2.09422e-21	2.00283e-20
Chit1	Chit1	5.05041	1.10345e-06	3.79894e-06
Slco2b1	Slco2b1	5.03632	5.23226e-124	1.03908e-121
Slco5a1	Slco5a1	5.03577	2.24464e-06	7.47396e-06
Gm34280	Gm34280	4.99312	4.78795e-07	1.70603e-06
Lancl3	Lancl3	4.99283	2.89392e-05	8.51679e-05
Ntrk1	Ntrk1	4.98444	2.74979e-06	9.0752e-06
Axl	Axl	4.95054	2.24501e-35	3.95406e-34
Egr2	Egr2	4.94848	3.88803e-36	7.11843e-35
Gm44928	Gm44928	4.94742	3.06786e-07	1.11455e-06
D630002J18Rik	D630002J18Rik	4.93679	6.70351e-06	2.11754e-05
Prss12	Prss12	4.93213	1.34855e-08	5.57938e-08
Marchf3	Marchf3	4.91885	3.67163e-08	1.45445e-07
Neo1	Neo1	4.90327	2.62185e-97	2.9158e-95
1700030A11Rik	1700030A11Rik	4.9016	1.43281e-06	4.87762e-06
Slc17a8	Slc17a8	4.88757	2.476e-21	2.35753e-20
Gm26592	Gm26592	4.88184	2.09586e-14	1.3103e-13
Trabd2b	Trabd2b	4.83122	6.80495e-17	5.02229e-16
Dynlt5	Dynlt5	4.81919	3.28726e-06	1.07687e-05
4930417O13Rik	4930417O13Rik	4.814	2.27486e-06	7.56422e-06
Asb17	Asb17	4.80504	1.06409e-06	3.6673e-06
Ppm1j	Ppm1j	4.78993	3.21399e-07	1.16569e-06
H4c11	H4c11	4.76615	4.55691e-06	1.46662e-05
Gm11978	Gm11978	4.76443	7.1846e-07	2.51804e-06
Gm19391	Gm19391	4.74528	2.94546e-06	9.69138e-06
Muc3a	Muc3a	4.72822	5.52382e-06	1.75977e-05
Pdcd1lg2	Pdcd1lg2	4.72606	6.39505e-145	1.75296e-142
B4galt2	B4galt2	4.70272	2.30885e-45	5.81304e-44
H4c6	H4c6	4.69818	7.11853e-06	2.24321e-05
Gm1715	Gm1715	4.68753	2.59117e-06	8.5706e-06
Or4x5-ps1	Or4x5-ps1	4.6863	9.90926e-05	0.000274252
Mmp25	Mmp25	4.68312	4.76699e-09	2.04847e-08
Aqp1	Aqp1	4.68086	0.000125331	0.00034263
Smim36	Smim36	4.67056	5.4122e-52	1.65877e-50
Rem2	Rem2	4.66872	1.4615e-05	4.45058e-05
Adamts13	Adamts13	4.64213	7.14716e-05	0.000201183
Brs3	Brs3	4.6414	4.0322e-06	1.30813e-05
Gm15935	Gm15935	4.63457	6.0567e-06	1.92199e-05
Ankrd35	Ankrd35	4.60906	1.31403e-50	3.83413e-49
Ngef	Ngef	4.60234	2.4149e-06	8.00933e-06
Tgfa	Tgfa	4.58774	2.92682e-36	5.37375e-35
Rasgrf1	Rasgrf1	4.5835	1.84178e-15	1.23262e-14
Ttc39c	Ttc39c	4.5796	2.42714e-39	4.93079e-38
AA414768	AA414768	4.57829	2.4457e-58	9.06634e-57
Rflnb	Rflnb	4.57808	9.68359e-17	7.0638e-16
Vgf	Vgf	4.54801	7.46e-14	4.49077e-13
Gm33782	Gm33782	4.54667	2.26227e-06	7.53134e-06
Or51v8	Or51v8	4.52363	1.10561e-05	3.41221e-05
Eps8l2	Eps8l2	4.52072	5.67765e-06	1.80701e-05
Fat2	Fat2	4.46842	2.13217e-05	6.36544e-05
Gm29292	Gm29292	4.46264	0.000681738	0.00167928
Alcam	Alcam	4.45901	5.27928e-34	8.69986e-33
Wwc1	Wwc1	4.45542	1.28352e-05	3.9295e-05
4930471E19Rik	4930471E19Rik	4.45498	0.00137211	0.00323097
Gm20125	Gm20125	4.45193	0.000118336	0.000324419
Il13	Il13	4.44783	8.26322e-91	7.92211e-89
Zbtb32	Zbtb32	4.44316	5.30477e-15	3.44367e-14
Cavin3	Cavin3	4.42994	7.34983e-51	2.16403e-49
Cdcp1	Cdcp1	4.39494	1.65735e-05	5.00548e-05
Palm3	Palm3	4.38461	5.43577e-29	7.22615e-28
Gm14488	Gm14488	4.37551	7.96526e-05	0.000222698
Crisp3	Crisp3	4.37012	3.37454e-35	5.91669e-34
Gm45667	Gm45667	4.36921	2.97227e-29	3.99491e-28
Map3k7cl	Map3k7cl	4.35362	0.000175573	0.000469626
H4c12	H4c12	4.3377	1.10887e-12	6.20498e-12
Il3	Il3	4.33012	0.000242059	0.000633023
Ltbp4	Ltbp4	4.32814	3.19997e-25	3.57303e-24
Slco2a1	Slco2a1	4.32253	1.80822e-08	7.38388e-08
Adam11	Adam11	4.32071	0.000294007	0.000760343
Matn1	Matn1	4.31738	4.86148e-06	1.56026e-05
Vash2	Vash2	4.30872	6.02052e-12	3.21723e-11
Gm40723	Gm40723	4.30121	3.93929e-05	0.000114172
Csf2	Csf2	4.29867	0.00867957	0.0177927
Gm35808	Gm35808	4.29638	2.25458e-05	6.71645e-05
Nes	Nes	4.2939	1.52201e-05	4.6211e-05
C9	C9	4.29041	0.000484253	0.0012145
Ccl7	Ccl7	4.2751	6.33235e-32	9.55351e-31
B230206H07Rik	B230206H07Rik	4.26504	0.000352715	0.000902516
Gm32834	Gm32834	4.26207	8.55493e-14	5.12611e-13
Galnt15	Galnt15	4.24412	6.16908e-05	0.000174942
Plek2	Plek2	4.24299	0.000313393	0.000807634
Gm10941	Gm10941	4.23369	6.99464e-06	2.20596e-05
Fxyd7	Fxyd7	4.23086	1.60141e-14	1.01026e-13
Bnip5	Bnip5	4.22857	6.57453e-17	4.85408e-16
Foxl1	Foxl1	4.2059	0.000384909	0.000979741
8030451A03Rik	8030451A03Rik	4.20446	7.80912e-05	0.000218552
Mir212	Mir212	4.19063	5.12542e-06	1.64172e-05
Gm22107	Gm22107	4.18672	1.47988e-05	4.50162e-05
Bcl6b	Bcl6b	4.17371	0.00162829	0.00378838
Pth2r	Pth2r	4.1617	0.000437894	0.00110478
Pth	Pth	4.15	0.00236221	0.00536257
Gm35065	Gm35065	4.14795	0.000112632	0.000309479
Clstn2	Clstn2	4.14539	0.000667326	0.0016455
Lef1os1	Lef1os1	4.13949	0.000274582	0.000713282
Gipc2	Gipc2	4.13568	1.48787e-05	4.5238e-05
Gm19510	Gm19510	4.13501	0.000140846	0.000382788
Gm11998	Gm11998	4.12526	0.00112141	0.00267559
Zbtb46	Zbtb46	4.1186	4.06825e-05	0.000117699
D430036J16Rik	D430036J16Rik	4.11772	5.58566e-11	2.77955e-10
Gm15232	Gm15232	4.11733	0.000400277	0.0010166
Cpne6	Cpne6	4.11622	0.00049282	0.00123519
Nid1	Nid1	4.10304	3.03944e-15	2.0052e-14
Crybg1	Crybg1	4.08927	3.28413e-12	1.78286e-11
Crlf1	Crlf1	4.08581	6.9008e-06	2.17742e-05
Gm28294	Gm28294	4.07226	0.00156675	0.00365481
H2ac8	H2ac8	4.0719	6.71276e-14	4.05474e-13
Mlc1	Mlc1	4.06941	0.00144443	0.00338816
Uchl1os	Uchl1os	4.0685	0.00103875	0.00248936
Syt5	Syt5	4.06739	1.04504e-89	9.68507e-88
Xcl1	Xcl1	4.06698	0.000867732	0.00210108
Adgrg4	Adgrg4	4.06284	1.90855e-06	6.40749e-06
Slc17a6	Slc17a6	4.06225	0.0024453	0.00553956
Gm31045	Gm31045	4.05357	0.000304457	0.000785958
Gm28100	Gm28100	4.04851	4.11648e-14	2.51855e-13
Arnt2	Arnt2	4.04756	4.07511e-18	3.25707e-17
Clcnkb	Clcnkb	4.04319	0.00182639	0.004219
Gm36287	Gm36287	4.03554	1.56175e-05	4.73514e-05
1700012B09Rik	1700012B09Rik	4.02863	1.27252e-31	1.89341e-30
Myo5b	Myo5b	4.02804	0.00015888	0.000427918
Hmx3	Hmx3	4.02146	0.00247502	0.00560234
Caly	Caly	4.0021	0.000134327	0.000365991
Prss37	Prss37	4.00112	4.19517e-08	1.65376e-07
E330032C10Rik	E330032C10Rik	3.99694	0.000377174	0.00096131
Pxmp2	Pxmp2	3.99274	5.13419e-116	8.68884e-114
S1pr3	S1pr3	3.99212	9.1566e-54	2.95532e-52
Kbtbd13	Kbtbd13	3.98447	0.000123154	0.000337106
Lamb3	Lamb3	3.98149	4.77099e-29	6.35544e-28
Smim35	Smim35	3.9747	1.51404e-59	5.94077e-58
H4c8	H4c8	3.95578	3.37883e-14	2.08097e-13
Sh2d4a	Sh2d4a	3.95469	4.52486e-07	1.61672e-06
Gzmn	Gzmn	3.93362	6.28793e-05	0.000178157
Icam5	Icam5	3.9166	2.88102e-38	5.69242e-37
Nudt17	Nudt17	3.91538	9.76832e-15	6.24543e-14
Il21r	Il21r	3.91339	9.41396e-50	2.67857e-48
Nlgn1	Nlgn1	3.91125	0.000303344	0.000783189
Gm41414	Gm41414	3.90775	0.00040896	0.00103689
Gm15502	Gm15502	3.90308	0.00308646	0.00687049
1700018A14Rik	1700018A14Rik	3.89523	0.000510803	0.00127878
Gm48324	Gm48324	3.8919	4.38261e-06	1.41567e-05
Pira12	Pira12	3.88876	4.42859e-12	2.38685e-11
Afp	Afp	3.87377	7.50508e-13	4.24728e-12
Hspb7	Hspb7	3.87263	0.00468608	0.0101132
H3c1	H3c1	3.87063	1.41105e-07	5.29845e-07
Rab30	Rab30	3.85928	0.000161824	0.000435364
Pvalb	Pvalb	3.85862	4.25687e-09	1.83656e-08
Gm15328	Gm15328	3.85312	0.000754768	0.00184539
Fam83c	Fam83c	3.84695	0.000140935	0.000382977
Actc1	Actc1	3.84675	0.000174007	0.000465631
Bmp8a	Bmp8a	3.84214	0.000204136	0.000540088
Xrra1	Xrra1	3.83384	3.07904e-26	3.60773e-25
Gm33100	Gm33100	3.83247	0.00193896	0.00446528
9530053A07Rik	9530053A07Rik	3.83179	1.51604e-07	5.67408e-07
Ier5l	Ier5l	3.82748	2.37017e-24	2.55275e-23
Hr	Hr	3.82134	0.000311401	0.000802927
Gm47981	Gm47981	3.81763	0.004427	0.00959513
Lhfpl1	Lhfpl1	3.81555	2.40964e-23	2.48524e-22
Gm40770	Gm40770	3.81533	0.00068038	0.00167615
9330198N18Rik	9330198N18Rik	3.81485	0.0031459	0.00699241
Cemip	Cemip	3.81123	0.000555013	0.00138288
Rasgef1b	Rasgef1b	3.80783	1.32468e-23	1.38161e-22
BB031773	BB031773	3.8029	0.00140164	0.00329612
Or4c10	Or4c10	3.80178	0.000251334	0.000655603
Cnih2	Cnih2	3.80153	1.3277e-33	2.15151e-32
Cystm1	Cystm1	3.79081	1.4561e-31	2.15503e-30
H4c18	H4c18	3.77946	0.000102084	0.000282011
Piwil2	Piwil2	3.76799	7.7731e-71	4.26141e-69
Gm12536	Gm12536	3.75093	5.81902e-39	1.16752e-37
Rhou	Rhou	3.74027	2.10052e-32	3.24189e-31
Atg9b	Atg9b	3.73852	4.09945e-18	3.27518e-17
Gm16315	Gm16315	3.7363	0.00153663	0.00359059
Uchl1	Uchl1	3.73599	8.41522e-08	3.2265e-07
Tex15	Tex15	3.73245	5.85139e-07	2.06678e-06
Myo16	Myo16	3.73159	0.000320675	0.000824763
Asgr1	Asgr1	3.73013	0.0191437	0.0365113
Miat	Miat	3.72972	0.000833074	0.00202186
Gm50336	Gm50336	3.7231	0.000158942	0.000428025
Sytl5	Sytl5	3.72279	0.00155018	0.00361877
Kcng2	Kcng2	3.71369	0.000755886	0.00184743
Epn2	Epn2	3.70807	0.000313678	0.000808154
Epb41l1	Epb41l1	3.70714	1.30389e-34	2.20664e-33
Grap	Grap	3.70499	0.0022036	0.00503067
Rasef	Rasef	3.70242	0.0106878	0.021506
Pkn3	Pkn3	3.70018	1.23338e-56	4.30952e-55
Ndrg4	Ndrg4	3.69945	3.19316e-63	1.40283e-61
Dusp13	Dusp13	3.68493	4.65338e-07	1.6602e-06
Acy3	Acy3	3.68244	7.4618e-10	3.40337e-09
Ncs1	Ncs1	3.68007	1.41737e-71	7.94953e-70
C430002N11Rik	C430002N11Rik	3.67819	1.37888e-48	3.80109e-47
Sp7	Sp7	3.67024	0.000533718	0.00133289
Rassf6	Rassf6	3.6461	0.00212393	0.00486418
Tnc	Tnc	3.64234	4.54835e-05	0.000130792
Gm19276	Gm19276	3.64217	0.00424737	0.00922467
Hhip	Hhip	3.63406	5.71554e-09	2.44206e-08
Cpa2	Cpa2	3.63262	0.000158518	0.000427
Map1a	Map1a	3.62876	2.68282e-25	2.99902e-24
Adamtsl5	Adamtsl5	3.62617	5.07944e-15	3.3018e-14
Gm42470	Gm42470	3.62229	0.00667136	0.0140138
Gm14764	Gm14764	3.61956	0.00235114	0.00533993
Zfp827	Zfp827	3.61532	7.23388e-05	0.000203507
Mt3	Mt3	3.61282	0.0154743	0.0301462
Kcna7	Kcna7	3.59678	0.00236089	0.00536083
Tafa3	Tafa3	3.59514	0.00341035	0.0075252
Pdzph1	Pdzph1	3.58597	0.00486588	0.0104722
Fads3	Fads3	3.56897	1.22057e-111	1.82728e-109
Gm10389	Gm10389	3.56467	6.29999e-65	2.86473e-63
Pla2g2e	Pla2g2e	3.56449	0.00560318	0.0119427
Gm12223	Gm12223	3.55982	0.0210773	0.0398335
Pira2	Pira2	3.5574	3.94782e-20	3.5423e-19
Gm10259	Gm10259	3.55668	0.000113507	0.000311796
Slc36a3os	Slc36a3os	3.55348	0.0028343	0.00634913
Ceacam1	Ceacam1	3.54235	1.59776e-44	3.91139e-43
D030025P21Rik	D030025P21Rik	3.53571	0.0148607	0.0290497
Tnfrsf10b	Tnfrsf10b	3.53518	1.60276e-86	1.42434e-84
Gm47163	Gm47163	3.51613	0.0148733	0.0290655
Susd4	Susd4	3.51261	0.00111668	0.00266562
Errfi1	Errfi1	3.51214	2.8337e-126	5.86697e-124
Sez6l	Sez6l	3.50941	0.00168128	0.0039028
Il18	Il18	3.5091	6.70495e-10	3.07329e-09
Nxph3	Nxph3	3.50794	0.00499962	0.010741
Gnai1	Gnai1	3.50774	1.26903e-20	1.16609e-19
Hspg2	Hspg2	3.50751	0.000146416	0.000396983
Six1	Six1	3.50749	0.00591507	0.012558
Prf1	Prf1	3.50728	0.003356	0.00741535
4930570N18Rik	4930570N18Rik	3.50653	0.00213264	0.00488242
Fhdc1	Fhdc1	3.50492	4.00747e-43	9.32934e-42
Adam8	Adam8	3.49558	9.8657e-19	8.17258e-18
Dkkl1	Dkkl1	3.48544	1.52935e-09	6.80168e-09
6430571L13Rik	6430571L13Rik	3.48404	1.87443e-18	1.52637e-17
Mmp15	Mmp15	3.48394	0.00102576	0.00245914
Gm14010	Gm14010	3.48105	2.10888e-13	1.234e-12
Cx3cl1	Cx3cl1	3.47852	1.81384e-26	2.15908e-25
Slc9a2	Slc9a2	3.46539	3.55924e-27	4.36759e-26
5031425F14Rik	5031425F14Rik	3.44314	0.00532357	0.0113829
Htr1b	Htr1b	3.43673	2.86771e-18	2.31103e-17
Tnf	Tnf	3.43646	1.81375e-25	2.04396e-24
Dntt	Dntt	3.43327	0.000264321	0.00068819
3830422I06Rik	3830422I06Rik	3.43046	0.00151224	0.00353613
Ripk3	Ripk3	3.41842	6.84889e-184	3.60252e-181
Rsph1	Rsph1	3.41409	0.00267139	0.00600562
S100a5	S100a5	3.41109	1.05812e-22	1.0659e-21
A930018P22Rik	A930018P22Rik	3.40823	0.0199164	0.037864
Amotl1	Amotl1	3.40095	0.00782631	0.0162067
Sgip1	Sgip1	3.39899	0.00200174	0.00459843
Serinc2	Serinc2	3.39434	0.0200974	0.0381521
Gm37459	Gm37459	3.38982	0.000819711	0.00199241
Olfr908	Olfr908	3.38907	0.0118326	0.0236094
Gipc3	Gipc3	3.38403	6.39079e-05	0.00018086
Gm44168	Gm44168	3.3819	0.0107445	0.021609
Gcnt4	Gcnt4	3.3725	0.00974718	0.0197769
Sdk2	Sdk2	3.37107	0.0105537	0.0212603
Adora2b	Adora2b	3.35995	4.15752e-142	1.03735e-139
Ptpn3	Ptpn3	3.35749	0	0
4930549P19Rik	4930549P19Rik	3.34629	0.002248	0.00512421
Clcf1	Clcf1	3.34032	9.39675e-07	3.25351e-06
Usp17ld	Usp17ld	3.33968	2.63918e-14	1.63944e-13
Plxnb1	Plxnb1	3.33224	0.00413569	0.00899417
Ccl17	Ccl17	3.32966	5.46122e-11	2.7204e-10
Ppfia3	Ppfia3	3.32787	1.19857e-43	2.82062e-42
Klf12	Klf12	3.31377	0.0230328	0.0431978
Reck	Reck	3.30394	9.69995e-14	5.78194e-13
Gm50211	Gm50211	3.30144	1.69865e-06	5.72848e-06
Il1a	Il1a	3.29463	1.04546e-28	1.36922e-27
Scimp	Scimp	3.28899	4.15439e-26	4.82991e-25
Nxnl2	Nxnl2	3.2862	2.50025e-05	7.40862e-05
Chac1	Chac1	3.28322	3.5978e-06	1.17425e-05
Dok7	Dok7	3.28299	1.47585e-35	2.6231e-34
Sema6a	Sema6a	3.27856	0.0213723	0.0403246
Pik3ap1	Pik3ap1	3.27329	1.00274e-73	6.06063e-72
Shroom4	Shroom4	3.27315	9.67806e-109	1.37485e-106
Gm4577	Gm4577	3.26338	0.0199272	0.0378807
Arhgap42	Arhgap42	3.25438	0.00357978	0.00786694
Anxa2	Anxa2	3.25179	4.30437e-25	4.78149e-24
Gm38577	Gm38577	3.25065	0.0200493	0.0380757
Gm12606	Gm12606	3.24808	4.54365e-05	0.000130696
Robo1	Robo1	3.24218	0.000350618	0.000897742
Kcnmb4os2	Kcnmb4os2	3.24005	0.0246584	0.0459808
Scn4b	Scn4b	3.23902	0.0014072	0.00330841
Tnfrsf8	Tnfrsf8	3.23467	2.68569e-05	7.93033e-05
A930030B08Rik	A930030B08Rik	3.23369	0.0021243	0.00486418
Fxyd2	Fxyd2	3.23247	7.73437e-15	4.97279e-14
Ccl22	Ccl22	3.22908	0.0084064	0.0172944
Ptges	Ptges	3.22796	2.70719e-05	7.99141e-05
Igsf9b	Igsf9b	3.22544	6.29696e-06	1.9953e-05
Bach2it1	Bach2it1	3.22186	3.92065e-15	2.56311e-14
Ppp1r27	Ppp1r27	3.19875	0.0083149	0.0171243
Cd109	Cd109	3.19285	3.76933e-14	2.31488e-13
Gm26902	Gm26902	3.18978	1.14903e-07	4.34473e-07
Rasl12	Rasl12	3.17	7.30302e-08	2.81951e-07
Map1b	Map1b	3.16847	0.0118507	0.0236382
Rai14	Rai14	3.162	1.10251e-223	1.34107e-220
Cstad	Cstad	3.15648	7.67709e-05	0.000215135
Bmper	Bmper	3.15644	0.00392539	0.00857418
Sidt1	Sidt1	3.14648	0.00703277	0.0147063
Gm36723	Gm36723	3.14489	2.40735e-26	2.85161e-25
Sncg	Sncg	3.14177	0.0143218	0.0280922
Klrg2	Klrg2	3.14168	3.10618e-05	9.11116e-05
Ephb2	Ephb2	3.14127	1.63194e-06	5.51787e-06
Gm7103	Gm7103	3.13853	6.46812e-08	2.51112e-07
Gm15788	Gm15788	3.13704	3.44226e-35	6.02999e-34
Tlr5	Tlr5	3.13371	0.00606249	0.012829
Crip2	Crip2	3.12771	4.68299e-20	4.18267e-19
Slc35f2	Slc35f2	3.12335	0.00754387	0.0156875
H4c17	H4c17	3.11249	0.00602251	0.0127541
Arl4aos	Arl4aos	3.10872	0.00504753	0.0108355
Gm5566	Gm5566	3.09465	0.0163689	0.0317282
H4c1	H4c1	3.08954	0.0120326	0.0239789
Slc43a3	Slc43a3	3.08814	1.38158e-57	4.96093e-56
Gm17746	Gm17746	3.08706	3.60908e-05	0.000105102
Kcnd2	Kcnd2	3.07898	1.64505e-16	1.18184e-15
Hoga1	Hoga1	3.06763	1.39078e-08	5.74677e-08
Pycr1	Pycr1	3.06709	1.96633e-13	1.15233e-12
Gm29629	Gm29629	3.06503	4.64439e-41	1.00881e-39
Gm20139	Gm20139	3.06452	1.40002e-06	4.77017e-06
Ch25h	Ch25h	3.06395	5.76308e-05	0.000164194
Ptprn	Ptprn	3.05636	1.45938e-06	4.96459e-06
Clec1a	Clec1a	3.05206	1.3201e-06	4.50969e-06
Rnf152	Rnf152	3.04574	6.22687e-06	1.97438e-05
Hfe	Hfe	3.04117	1.71159e-21	1.64093e-20
Gm30906	Gm30906	3.03889	0.00922896	0.0188196
Gm17228	Gm17228	3.03579	0.0105328	0.0212262
Gm16385	Gm16385	3.03567	0.00949696	0.0193155
Rhov	Rhov	3.0199	4.00543e-25	4.4545e-24
Gm36569	Gm36569	3.01504	4.50902e-120	8.12542e-118
Slc16a11	Slc16a11	3.01136	1.56013e-15	1.05027e-14
Cdk18	Cdk18	3.00906	4.11312e-69	2.14036e-67
Fmnl2	Fmnl2	3.00439	2.92013e-30	4.1332e-29
Krt76	Krt76	2.99267	0.0203224	0.0385304
Il9r	Il9r	2.98392	8.89848e-57	3.1204e-55
Rgs16	Rgs16	2.9802	6.94033e-12	3.6895e-11
Dbn1	Dbn1	2.96804	3.50451e-24	3.74546e-23
Pilra	Pilra	2.96712	2.99117e-70	1.59491e-68
Gm10156	Gm10156	2.9658	8.44426e-63	3.60399e-61
Col10a1	Col10a1	2.94507	0.0036668	0.00804546
Gm5432	Gm5432	2.94356	0.00834976	0.017187
Gm37691	Gm37691	2.94172	5.66937e-26	6.55598e-25
Gm35013	Gm35013	2.94128	0.00930797	0.0189599
Serpine2	Serpine2	2.94035	1.89388e-18	1.54027e-17
Ina	Ina	2.93714	0.0157028	0.0305639
Hpdl	Hpdl	2.93659	1.47554e-06	5.01607e-06
Ttll7	Ttll7	2.93508	0.0246251	0.0459275
Ccl4	Ccl4	2.93507	3.98661e-69	2.08009e-67
Slc13a3	Slc13a3	2.93198	0.0207698	0.0393058
Gm16098	Gm16098	2.92771	0.00661649	0.0139031
Chad	Chad	2.92559	4.28087e-07	1.53405e-06
Thsd7a	Thsd7a	2.92511	3.69023e-12	1.99831e-11
Sh2b2	Sh2b2	2.92304	1.44724e-49	4.10586e-48
Rnd1	Rnd1	2.92101	0.00126706	0.00300032
Eda2r	Eda2r	2.9182	3.47316e-90	3.28129e-88
Slc6a19	Slc6a19	2.91459	3.59507e-83	2.89121e-81
Ghr	Ghr	2.91146	0.00457531	0.00989055
Zfp750	Zfp750	2.90897	0.0227635	0.0427257
Marveld2	Marveld2	2.90695	4.22855e-24	4.4946e-23
Efhc1	Efhc1	2.90111	0.00368753	0.00808822
Rptoros	Rptoros	2.90044	1.59512e-58	5.95859e-57
Rhoc	Rhoc	2.8897	1.59034e-34	2.67745e-33
Serp2	Serp2	2.88312	0.000312446	0.000805407
Plet1	Plet1	2.87529	0.015742	0.030631
Gm47599	Gm47599	2.87488	6.54543e-12	3.48624e-11
Nsmf	Nsmf	2.86614	9.3244e-221	9.55113e-218
A230065N10Rik	A230065N10Rik	2.86405	0.0139215	0.0273595
Gm15650	Gm15650	2.86374	2.32517e-13	1.35649e-12
Gm5940	Gm5940	2.8615	7.34336e-05	0.000206244
Capg	Capg	2.85567	8.39885e-179	3.89187e-176
Il27ra	Il27ra	2.85535	0	0
Atp2b4	Atp2b4	2.83589	1.36846e-18	1.12423e-17
Gm15706	Gm15706	2.83347	1.50634e-42	3.4735e-41
Mark1	Mark1	2.82997	0.00326723	0.00723646
Prrt4	Prrt4	2.82859	5.65927e-13	3.23088e-12
Tnfsf15	Tnfsf15	2.82761	0.000717283	0.00176104
Albfm1	Albfm1	2.82225	0.0178164	0.0342124
Sytl2	Sytl2	2.80677	2.11468e-48	5.77221e-47
Ltbp2	Ltbp2	2.80519	0.00868479	0.0178013
Gm13053	Gm13053	2.80384	3.46507e-32	5.3142e-31
Rbm3os	Rbm3os	2.79941	1.5547e-136	3.6021e-134
Gm11724	Gm11724	2.79608	1.63348e-59	6.39653e-58
Cnih3	Cnih3	2.79541	8.23822e-07	2.86923e-06
4933403J19Rik	4933403J19Rik	2.79476	0.0160009	0.0310881
Tmem25	Tmem25	2.78979	1.21471e-08	5.03851e-08
Epcam	Epcam	2.78834	0.0209933	0.0396942
Gm6682	Gm6682	2.78816	0.00122158	0.00289832
Rbm3	Rbm3	2.78477	9.33367e-193	5.85974e-190
Asb17os	Asb17os	2.78092	0.00379487	0.0083068
Crtam	Crtam	2.78083	0.00278405	0.0062423
Tmem178	Tmem178	2.78028	0.00091485	0.00220849
C1s1	C1s1	2.77963	0.0169588	0.0327465
4930558J22Rik	4930558J22Rik	2.77785	0.0244551	0.0456323
Celsr1	Celsr1	2.77625	7.74655e-12	4.10129e-11
Mcpt1	Mcpt1	2.77501	0.000241925	0.000632756
Actg-ps1	Actg-ps1	2.77405	0.00598693	0.0126884
A530013C23Rik	A530013C23Rik	2.77347	0.00680489	0.0142635
Igsf3	Igsf3	2.77203	4.67031e-09	2.01003e-08
Sytl1	Sytl1	2.76535	6.8519e-38	1.33753e-36
4930500F10Rik	4930500F10Rik	2.76253	0.00776097	0.0160959
Rpp25	Rpp25	2.76092	1.13044e-49	3.21176e-48
Cfap20dc	Cfap20dc	2.75867	2.10725e-07	7.79804e-07
Hrc	Hrc	2.75297	7.46943e-34	1.22675e-32
Ncr1	Ncr1	2.75007	2.01901e-22	2.00685e-21
9630050E16Rik	9630050E16Rik	2.74748	0.00555274	0.0118495
Fsd1l	Fsd1l	2.74571	1.27525e-59	5.01393e-58
Tmem132e	Tmem132e	2.74547	1.25621e-50	3.67093e-49
Pik3r5	Pik3r5	2.74456	4.21881e-31	6.16878e-30
Me3	Me3	2.73054	9.27425e-06	2.88931e-05
Nlrp1b	Nlrp1b	2.72877	0.00731956	0.0152618
Tmc8	Tmc8	2.72772	2.12226e-102	2.61414e-100
Gm48583	Gm48583	2.72436	4.78183e-72	2.72117e-70
Qpct	Qpct	2.72287	2.20673e-33	3.54351e-32
Anxa1	Anxa1	2.7177	2.95003e-16	2.08095e-15
Sphk1	Sphk1	2.71709	5.16616e-09	2.21511e-08
4930447F24Rik	4930447F24Rik	2.71377	0.000232101	0.000608533
Hspb1	Hspb1	2.70956	2.46375e-06	8.16162e-06
Gm53023	Gm53023	2.70554	0.000653747	0.00161442
Slc7a5	Slc7a5	2.69688	2.06705e-24	2.2337e-23
Gm11991	Gm11991	2.69207	0.0149992	0.029291
Pcdh1	Pcdh1	2.69025	2.12249e-80	1.57664e-78
Sema6d	Sema6d	2.68653	9.04876e-11	4.4393e-10
Cd44	Cd44	2.68196	1.43441e-26	1.72111e-25
Prag1	Prag1	2.68003	8.26933e-34	1.35584e-32
Ccl24	Ccl24	2.67999	5.7945e-21	5.41395e-20
Olr1	Olr1	2.67954	6.06035e-05	0.000172084
Pak6	Pak6	2.67186	3.17802e-33	5.06557e-32
Kcnmb1	Kcnmb1	2.66854	4.01027e-19	3.39782e-18
Chrne	Chrne	2.66821	0.00955539	0.0194242
Dao	Dao	2.66805	0.000217398	0.000572764
Gask1b	Gask1b	2.66768	1.40593e-142	3.55353e-140
Atcay	Atcay	2.66634	0.0201782	0.038283
Pcsk6	Pcsk6	2.66061	0.0236117	0.0441985
Gm12580	Gm12580	2.65964	0.0146581	0.0286998
H2bc15	H2bc15	2.65582	0.0134143	0.0264481
Tslp	Tslp	2.65582	0.0222282	0.0417976
Gm29336	Gm29336	2.65289	9.33304e-05	0.000259041
Gm11723	Gm11723	2.65153	5.72655e-81	4.30309e-79
A930007I19Rik	A930007I19Rik	2.64929	1.0792e-25	1.2297e-24
Pex5l	Pex5l	2.64518	1.15574e-10	5.6289e-10
Ephx1	Ephx1	2.64115	5.72942e-60	2.271e-58
Gm15931	Gm15931	2.62843	1.94334e-17	1.48493e-16
Vmn2r97	Vmn2r97	2.62511	2.25343e-11	1.15685e-10
Gm5456	Gm5456	2.62452	0.017211	0.0331842
Gm44085	Gm44085	2.62008	3.10711e-18	2.49672e-17
Gm4535	Gm4535	2.61977	0.00407351	0.00886885
Rbm3-ps	Rbm3-ps	2.61662	4.09895e-39	8.28389e-38
Gm12542	Gm12542	2.61555	3.36297e-05	9.82586e-05
A930035D04Rik	A930035D04Rik	2.61337	5.74335e-52	1.7575e-50
Cav1	Cav1	2.61262	1.19388e-05	3.66834e-05
Hopx	Hopx	2.60875	1.14474e-57	4.13338e-56
Aebp1	Aebp1	2.60464	0.00116153	0.0027659
Pald1	Pald1	2.59654	1.38397e-06	4.71877e-06
Arhgap26	Arhgap26	2.59385	3.3462e-73	1.97944e-71
Fam110c	Fam110c	2.59187	4.81125e-30	6.70749e-29
Chek1	Chek1	2.58036	1.25217e-13	7.42753e-13
Gm50295	Gm50295	2.56609	0.0123536	0.0245482
Gpm6b	Gpm6b	2.55953	0.00051956	0.00129937
Lilra6	Lilra6	2.55801	2.21384e-05	6.60015e-05
Calcb	Calcb	2.55545	7.30908e-15	4.7009e-14
Ddc	Ddc	2.5497	5.49288e-15	3.55986e-14
Arc	Arc	2.54759	0.0264628	0.0490588
Gm50335	Gm50335	2.54648	0.000314187	0.000809359
S100a11	S100a11	2.54346	5.51996e-84	4.49496e-82
Or2y1g	Or2y1g	2.53423	1.90468e-07	7.07963e-07
Ankrd13b	Ankrd13b	2.53058	5.16849e-115	8.52451e-113
Gm11767	Gm11767	2.52074	2.77141e-14	1.71665e-13
Mid2	Mid2	2.51731	0.000795245	0.00193754
Plxna2	Plxna2	2.51673	3.61247e-55	1.20593e-53
Zswim7	Zswim7	2.51282	1.36162e-92	1.3802e-90
Gm53055	Gm53055	2.51266	0.000120882	0.000331074
Gsn	Gsn	2.50958	6.70671e-252	1.30526e-248
A530064N14Rik	A530064N14Rik	2.50751	0.0027177	0.00610408
Angptl2	Angptl2	2.50542	2.37625e-08	9.59473e-08
Atp8b4	Atp8b4	2.50411	1.07895e-39	2.22441e-38
Rasip1	Rasip1	2.50267	2.97161e-07	1.081e-06
Clstn3	Clstn3	2.50016	8.97891e-05	0.000249568
H4c3	H4c3	2.49552	8.51223e-05	0.00023724
Col6a2	Col6a2	2.49521	0.0231128	0.0433355
Reep6	Reep6	2.48671	2.52816e-05	7.48959e-05
Epha3	Epha3	2.48546	3.8675e-19	3.284e-18
D930028M14Rik	D930028M14Rik	2.48485	0.00229448	0.00522467
C920009B18Rik	C920009B18Rik	2.48246	2.29149e-08	9.26979e-08
Adamts20	Adamts20	2.48046	3.84539e-11	1.93683e-10
Gsdme	Gsdme	2.47982	3.00955e-232	4.18371e-229
Nqo1	Nqo1	2.47894	4.3236e-33	6.85227e-32
Lck	Lck	2.47116	0.00411725	0.00895906
Tgfb1i1	Tgfb1i1	2.46929	1.05833e-18	8.7499e-18
Kcnn4	Kcnn4	2.46825	9.49564e-102	1.16229e-99
Piezo1	Piezo1	2.4682	1.26854e-71	7.15604e-70
Cd244a	Cd244a	2.46601	3.6201e-64	1.62337e-62
D430020J02Rik	D430020J02Rik	2.4628	1.37916e-39	2.83135e-38
Slc14a1	Slc14a1	2.45768	0.0024939	0.00563981
Gm12715	Gm12715	2.4559	8.00341e-33	1.25312e-31
Gm4247	Gm4247	2.4535	0.0235087	0.044014
Slc7a1	Slc7a1	2.45127	1.56827e-103	2.0213e-101
Irf4	Irf4	2.45126	1.84801e-06	6.21281e-06
Mir155hg	Mir155hg	2.45074	0.0121811	0.0242326
Mgl2	Mgl2	2.44851	1.03955e-05	3.21956e-05
Hopxos	Hopxos	2.44803	5.02016e-38	9.83911e-37
Gm7665	Gm7665	2.4444	5.64442e-36	1.02378e-34
Igfbp5	Igfbp5	2.44314	1.38329e-09	6.17893e-09
Uhrf1	Uhrf1	2.43283	7.18494e-27	8.72867e-26
Dagla	Dagla	2.43267	0.000431382	0.00108972
Mtfr2	Mtfr2	2.42806	1.01311e-09	4.57583e-09
Fignl1	Fignl1	2.42267	3.99137e-18	3.19408e-17
Rhob	Rhob	2.41856	1.2964e-92	1.32097e-90
Cracdl	Cracdl	2.41378	3.45332e-05	0.000100732
Fam177a2	Fam177a2	2.41074	0.000179014	0.000477975
Spire2	Spire2	2.40534	8.88152e-07	3.08334e-06
Cenpa	Cenpa	2.40423	1.49533e-57	5.35952e-56
Ctsg	Ctsg	2.40301	3.10397e-10	1.46093e-09
Gm15337	Gm15337	2.40003	2.88839e-10	1.36309e-09
Gm31793	Gm31793	2.39198	8.54205e-05	0.000238003
Cpne5	Cpne5	2.38547	7.30642e-09	3.08924e-08
Gm5430	Gm5430	2.38448	0.00832172	0.0171365
Gm15587	Gm15587	2.38442	0.0136054	0.0267815
Fscn1	Fscn1	2.38427	0.000187871	0.000499841
Gm12844	Gm12844	2.38235	0.0210049	0.0397123
Galnt2	Galnt2	2.38233	3.84403e-10	1.79838e-09
Rin1	Rin1	2.36998	1.68622e-05	5.08795e-05
4930593A02Rik	4930593A02Rik	2.3669	0.0135165	0.0266253
Emp2	Emp2	2.36565	2.20073e-33	3.5368e-32
H1f1	H1f1	2.36386	0.00451152	0.009757
Ccbe1	Ccbe1	2.36023	0.000196862	0.000521695
Gm11766	Gm11766	2.3585	8.97907e-07	3.11609e-06
Gm50012	Gm50012	2.35551	2.6717e-12	1.45894e-11
Avpi1	Avpi1	2.35454	9.51187e-33	1.48571e-31
Hmcn2	Hmcn2	2.34861	1.7458e-07	6.50396e-07
Trib2	Trib2	2.3483	8.20394e-65	3.7218e-63
1700016A09Rik	1700016A09Rik	2.34725	2.34393e-10	1.11562e-09
Nabp1	Nabp1	2.34529	2.10374e-166	7.87367e-164
Myh10	Myh10	2.33178	3.07013e-16	2.16254e-15
Runx2os1	Runx2os1	2.32696	2.07434e-15	1.38162e-14
Clec10a	Clec10a	2.32251	1.51732e-21	1.46188e-20
Semg1	Semg1	2.32182	0.00679475	0.0142469
Rhbdf1	Rhbdf1	2.31627	5.83779e-45	1.44733e-43
Id3	Id3	2.31385	4.27245e-10	1.99067e-09
Gm47513	Gm47513	2.31153	4.64005e-11	2.32504e-10
Gm6020	Gm6020	2.30807	2.23175e-06	7.43358e-06
Gm8013	Gm8013	2.3078	2.51701e-07	9.24788e-07
Gm14023	Gm14023	2.29933	1.39777e-17	1.07822e-16
Auts2	Auts2	2.29227	1.0484e-30	1.50361e-29
H4c4	H4c4	2.28759	0.00606162	0.0128285
Gm4824	Gm4824	2.28757	0.0175615	0.0337891
Gm26586	Gm26586	2.27605	6.23666e-24	6.56806e-23
H3c6	H3c6	2.26764	0.000537176	0.00134049
9130230L23Rik	9130230L23Rik	2.26743	0.00791998	0.0163803
Cdca7	Cdca7	2.2674	5.32019e-27	6.50796e-26
Tmsb4x	Tmsb4x	2.26541	6.9966e-152	2.1614e-149
Nherf2	Nherf2	2.26317	3.63771e-13	2.09769e-12
Nrip3	Nrip3	2.26208	8.05268e-233	1.20555e-229
Gldc	Gldc	2.26042	1.13428e-07	4.29315e-07
Dpf1	Dpf1	2.25085	0.00172599	0.00399944
Nomo1	Nomo1	2.24945	9.13058e-111	1.33608e-108
Dusp9	Dusp9	2.23758	4.09961e-10	1.91289e-09
Serpine1	Serpine1	2.23587	6.76811e-14	4.08564e-13
Pals2	Pals2	2.23536	3.91622e-180	1.85896e-177
Jazf1	Jazf1	2.23481	6.21873e-62	2.59163e-60
Gm12337	Gm12337	2.23365	0.0129683	0.0256467
Ccdc80	Ccdc80	2.23038	2.52717e-08	1.01809e-07
Tekt2	Tekt2	2.22729	0.00122135	0.00289832
Tnfaip8l1	Tnfaip8l1	2.22509	2.00513e-17	1.52915e-16
Plcb4	Plcb4	2.21963	3.50808e-14	2.15921e-13
Sync	Sync	2.21771	1.09875e-36	2.0463e-35
Mettl1	Mettl1	2.21762	2.15245e-39	4.37733e-38
Hbb-bt	Hbb-bt	2.21267	4.72713e-06	1.5194e-05
Spry2	Spry2	2.20584	1.06357e-48	2.94861e-47
Dancr	Dancr	2.19966	0.00312245	0.00694583
Psrc1	Psrc1	2.19939	2.16059e-66	1.04083e-64
Pmaip1	Pmaip1	2.1991	6.43853e-30	8.95687e-29
H2ac19	H2ac19	2.19845	2.96547e-14	1.83161e-13
Gstt1	Gstt1	2.19629	1.59758e-09	7.09705e-09
Fhl4	Fhl4	2.19109	0.0196369	0.0373764
Nos3	Nos3	2.18689	0.000178432	0.000476553
Gm15432	Gm15432	2.18125	0.000508654	0.00127356
Smyd5	Smyd5	2.17754	2.49096e-59	9.65719e-58
Col27a1	Col27a1	2.17708	8.92301e-31	1.28351e-29
Tubb6	Tubb6	2.17416	2.18088e-65	1.00818e-63
Gm28535	Gm28535	2.17352	0.00764538	0.0158799
Piwil4	Piwil4	2.16939	2.90082e-07	1.05683e-06
Edn3	Edn3	2.16329	0.00665102	0.0139726
Asns	Asns	2.15938	1.42672e-16	1.03107e-15
Ppfibp1	Ppfibp1	2.15918	1.63898e-58	6.1107e-57
Gm9484	Gm9484	2.15785	1.10526e-14	7.03647e-14
Pdlim7	Pdlim7	2.1578	7.43308e-49	2.06661e-47
Actg1	Actg1	2.14806	1.19328e-121	2.19092e-119
A330040F15Rik	A330040F15Rik	2.14517	4.2316e-20	3.79168e-19
Speg	Speg	2.14214	3.17736e-08	1.26561e-07
Gm19585	Gm19585	2.13883	1.37837e-14	8.72954e-14
Fyn	Fyn	2.13604	1.70224e-83	1.38037e-81
Tpm4	Tpm4	2.13374	2.52829e-21	2.40614e-20
Gm14277	Gm14277	2.13195	0.00171147	0.00396783
Csf1	Csf1	2.1306	9.58489e-68	4.72256e-66
A830052D11Rik	A830052D11Rik	2.11809	8.57891e-26	9.81556e-25
H1f3	H1f3	2.11684	2.33915e-05	6.95986e-05
Upp1	Upp1	2.11372	0.00156375	0.00364826
Gm8399	Gm8399	2.11216	9.86824e-19	8.17258e-18
Gale	Gale	2.11209	1.06083e-46	2.77127e-45
Hdc	Hdc	2.10761	2.57501e-19	2.20673e-18
Myo1d	Myo1d	2.10519	1.26333e-57	4.54473e-56
Catsper2	Catsper2	2.1051	5.43512e-11	2.70879e-10
Tmbim1	Tmbim1	2.09952	4.16855e-140	9.89371e-138
Gm12854	Gm12854	2.09797	2.36594e-13	1.37986e-12
Gm8717	Gm8717	2.09642	3.0638e-07	1.11329e-06
Gm36551	Gm36551	2.09556	2.95598e-23	3.03745e-22
Pkd1l2	Pkd1l2	2.09487	3.1245e-07	1.13407e-06
Flt1	Flt1	2.09449	3.46361e-05	0.000101017
Ube2v1	Ube2v1	2.08794	0.00754964	0.0156978
Cstb	Cstb	2.08704	6.58646e-78	4.4664e-76
Glt8d2	Glt8d2	2.08408	0.000138417	0.000376606
Ptgir	Ptgir	2.08407	1.61874e-14	1.02054e-13
Slc26a8	Slc26a8	2.08123	0.000103811	0.000286536
Gm20632	Gm20632	2.07818	6.15766e-18	4.844e-17
Gm49493	Gm49493	2.07406	0.00714174	0.0149134
Zcwpw1	Zcwpw1	2.0731	6.5623e-59	2.51409e-57
Dtl	Dtl	2.07233	5.14512e-15	3.34339e-14
Cdc42ep5	Cdc42ep5	2.06748	3.38323e-05	9.8821e-05
Matk	Matk	2.06598	3.6915e-47	9.76141e-46
Bnip1	Bnip1	2.05992	2.68559e-50	7.77781e-49
Rptor	Rptor	2.05703	1.71235e-166	6.53445e-164
Cpvl	Cpvl	2.05452	6.87346e-06	2.1695e-05
Gm10605	Gm10605	2.04971	6.814e-36	1.22905e-34
Pira1	Pira1	2.04807	6.35176e-23	6.45524e-22
Egr1	Egr1	2.04589	6.98528e-05	0.000196883
Ppp3cc	Ppp3cc	2.04415	1.83428e-72	1.05931e-70
Phf24	Phf24	2.04237	3.10832e-37	5.925e-36
Hipk2	Hipk2	2.038	1.44813e-33	2.34082e-32
Syn1	Syn1	2.02891	5.69592e-39	1.144e-37
Gm14009	Gm14009	2.022	0.00247946	0.00561172
Gm42655	Gm42655	2.01948	0.0206899	0.0391623
Ppa1	Ppa1	2.01722	3.3415e-63	1.46092e-61
Trib3	Trib3	2.01355	2.3938e-16	1.69967e-15
Ckap2l	Ckap2l	2.01133	5.71406e-19	4.80168e-18
Arl4c	Arl4c	2.0071	7.31822e-88	6.62452e-86
Pmp22	Pmp22	2.0058	2.16463e-11	1.11273e-10
Gpx7	Gpx7	1.99511	5.37719e-05	0.000153537
Gm42800	Gm42800	1.99353	0.000683444	0.00168284
Ddr1	Ddr1	1.9932	6.93673e-85	5.81908e-83
Parp3	Parp3	1.99231	1.3095e-70	7.0793e-69
Gm31718	Gm31718	1.99179	1.12794e-08	4.6946e-08
Acot7	Acot7	1.99032	5.77724e-185	3.21248e-182
Rhbdf2	Rhbdf2	1.98901	2.8404e-82	2.2112e-80
Tbc1d2	Tbc1d2	1.98582	2.35339e-47	6.25705e-46
Sh3tc1	Sh3tc1	1.98137	4.10098e-61	1.67675e-59
Sobp	Sobp	1.9752	0.000396029	0.00100673
Hnrnpdl	Hnrnpdl	1.97181	6.98898e-174	3.02266e-171
Zfp783	Zfp783	1.97119	9.43765e-10	4.27153e-09
Flnb	Flnb	1.97078	2.2631e-72	1.30309e-70
Lgi4	Lgi4	1.96635	4.53277e-08	1.78115e-07
Galns	Galns	1.96473	4.51537e-62	1.88985e-60
Guca2a	Guca2a	1.96025	0.000622361	0.00154043
Gm37558	Gm37558	1.95776	0.0173437	0.0334169
Trib1	Trib1	1.95725	3.41077e-05	9.95507e-05
Dusp14	Dusp14	1.95725	0.000714358	0.00175474
Gpr45	Gpr45	1.95529	0.00523302	0.0112041
Gm15336	Gm15336	1.94901	1.16411e-07	4.39834e-07
Prmt7	Prmt7	1.94859	1.35015e-93	1.3977e-91
Psat1	Psat1	1.94731	1.38993e-31	2.05953e-30
Syt7	Syt7	1.94644	0.0196639	0.0374204
Parvb	Parvb	1.9367	8.59044e-28	1.08002e-26
Brca1	Brca1	1.93513	5.5356e-09	2.36726e-08
4930556M19Rik	4930556M19Rik	1.93415	2.60451e-26	3.07392e-25
Lipc	Lipc	1.93169	5.60116e-12	3.00137e-11
Bcam	Bcam	1.92852	1.15957e-07	4.38289e-07
H4c9	H4c9	1.92765	8.2449e-26	9.46122e-25
Slc46a1	Slc46a1	1.92753	3.56818e-55	1.19319e-53
Gm26532	Gm26532	1.92708	0.00190568	0.00439279
Gm34106	Gm34106	1.91723	0.0025441	0.00574254
Gm43173	Gm43173	1.91566	2.39239e-05	7.10741e-05
Oaf	Oaf	1.9134	3.25212e-79	2.31842e-77
Gm17747	Gm17747	1.91139	2.82411e-07	1.03043e-06
Fkbp11	Fkbp11	1.90706	2.56241e-05	7.5859e-05
1110046J04Rik	1110046J04Rik	1.90424	5.15802e-69	2.66982e-67
Gnb3	Gnb3	1.90332	3.49388e-11	1.76802e-10
Ccdc116	Ccdc116	1.9033	7.4912e-10	3.41597e-09
C030010L15Rik	C030010L15Rik	1.90044	6.33181e-12	3.37431e-11
Gm28513	Gm28513	1.89916	1.40324e-05	4.27786e-05
Tspan9	Tspan9	1.89886	1.65969e-15	1.11506e-14
Mcub	Mcub	1.89678	0.000361376	0.000922978
Draxin	Draxin	1.89487	1.16079e-23	1.21198e-22
Gm38345	Gm38345	1.89041	6.63138e-59	2.53556e-57
Ncf4	Ncf4	1.88808	2.24883e-109	3.24199e-107
Trmt61a	Trmt61a	1.88758	2.52151e-50	7.3135e-49
Lrrc8e	Lrrc8e	1.88645	9.25065e-09	3.87091e-08
Lgals3	Lgals3	1.8862	1.17704e-57	4.24213e-56
Pfn2	Pfn2	1.88557	8.06054e-27	9.75586e-26
Ret	Ret	1.88313	0.00220201	0.00502785
BC024063	BC024063	1.88228	0.00551419	0.0117737
Dctd	Dctd	1.87577	8.78771e-08	3.36203e-07
Mapk11	Mapk11	1.87027	1.57147e-08	6.44973e-08
Morn4	Morn4	1.86813	1.42127e-22	1.42215e-21
Nkg7	Nkg7	1.86717	2.3245e-07	8.56644e-07
Kntc1	Kntc1	1.86662	1.36265e-07	5.12255e-07
Gm49417	Gm49417	1.86501	2.67479e-15	1.77116e-14
Hsf2bp	Hsf2bp	1.86441	0.0215838	0.0406999
Erfe	Erfe	1.8641	0.000243863	0.000637312
Cplx2	Cplx2	1.86165	0.0135604	0.0267037
Gm43672	Gm43672	1.85908	7.67623e-59	2.91787e-57
Steap3	Steap3	1.85865	2.55239e-29	3.44723e-28
Junos	Junos	1.85761	2.89368e-26	3.39667e-25
Lactb	Lactb	1.85634	2.025e-191	1.23158e-188
Tnfrsf12a	Tnfrsf12a	1.85596	9.63132e-18	7.48582e-17
Gm35315	Gm35315	1.85559	2.61115e-09	1.14301e-08
Mir684-1	Mir684-1	1.85343	0.0117974	0.0235439
Cadm4	Cadm4	1.85329	1.97605e-05	5.91478e-05
Gm16287	Gm16287	1.85198	6.95089e-05	0.000195942
Mir22hg	Mir22hg	1.84962	3.67385e-45	9.15498e-44
Gm50394	Gm50394	1.84545	4.14004e-22	4.07348e-21
Bend6	Bend6	1.84199	0.0131886	0.0260401
H1f10	H1f10	1.84143	6.04981e-20	5.36163e-19
Runx2	Runx2	1.84074	7.71585e-08	2.96893e-07
Ckb	Ckb	1.83381	2.18645e-53	6.95305e-52
Tpbgl	Tpbgl	1.83133	3.85843e-33	6.13504e-32
Dusp5	Dusp5	1.83048	1.05639e-35	1.88793e-34
AI506816	AI506816	1.82646	1.24332e-68	6.35104e-67
Gm48607	Gm48607	1.82583	0.0188286	0.0359575
Gm12976	Gm12976	1.82518	0.0107132	0.0215504
Gprc5a	Gprc5a	1.82144	0.0208825	0.0395035
Add3	Add3	1.81878	9.62828e-26	1.09839e-24
Gm9429	Gm9429	1.81768	0.00139543	0.00328311
Il7	Il7	1.81752	4.17612e-09	1.80332e-08
Dera	Dera	1.81707	1.38982e-87	1.24648e-85
Gm5620	Gm5620	1.81666	0.00448305	0.00970189
F730311O21Rik	F730311O21Rik	1.81125	8.10401e-21	7.52841e-20
Fmc1	Fmc1	1.80898	1.44009e-47	3.83933e-46
Sel1l3	Sel1l3	1.8012	1.48057e-05	4.50304e-05
Nfatc4	Nfatc4	1.79655	0.000294027	0.000760343
Ccl3	Ccl3	1.79355	2.11357e-08	8.59113e-08
Pilrb1	Pilrb1	1.79291	1.21593e-24	1.32574e-23
Dhrs13	Dhrs13	1.79058	1.45735e-34	2.45992e-33
Id2	Id2	1.78917	9.87866e-97	1.09238e-94
Peak1os	Peak1os	1.789	3.56393e-05	0.000103834
Cdkn2a	Cdkn2a	1.78869	2.84806e-07	1.03838e-06
Eaf1	Eaf1	1.78661	1.05542e-177	4.77687e-175
Cinp	Cinp	1.78571	5.70688e-76	3.67772e-74
Haao	Haao	1.78459	0.00509389	0.0109266
Jag2	Jag2	1.78133	0.0247871	0.0461942
A430057M04Rik	A430057M04Rik	1.78038	6.46643e-56	2.21957e-54
Gm13552	Gm13552	1.77814	1.98381e-07	7.35548e-07
Filip1l	Filip1l	1.77625	4.18872e-12	2.2607e-11
Jun	Jun	1.77566	6.67319e-31	9.63454e-30
Osbpl3	Osbpl3	1.7736	4.73624e-58	1.74577e-56
Vcl	Vcl	1.76693	9.50657e-78	6.33619e-76
Mcpt4	Mcpt4	1.76681	1.08642e-07	4.12002e-07
Avil	Avil	1.7668	3.60976e-20	3.24645e-19
Comtd1	Comtd1	1.76543	1.44391e-60	5.80606e-59
Gm44851	Gm44851	1.76362	5.63915e-35	9.74682e-34
Noct	Noct	1.76301	1.06575e-33	1.73424e-32
Ung	Ung	1.76285	2.53195e-10	1.2007e-09
Gm6978	Gm6978	1.76253	0.00130375	0.00308193
Zfp786	Zfp786	1.75988	0.000125888	0.00034401
Timeless	Timeless	1.75862	4.00047e-18	3.20005e-17
Platr31	Platr31	1.75501	8.89925e-05	0.000247531
Egr3	Egr3	1.75441	2.8937e-10	1.36527e-09
Mlf1	Mlf1	1.75083	0.00763073	0.0158545
Spin4	Spin4	1.74902	1.55133e-10	7.49738e-10
Gm20633	Gm20633	1.7459	4.23068e-20	3.79168e-19
Itpr3os	Itpr3os	1.74473	4.70502e-07	1.67801e-06
Chn1	Chn1	1.74194	0.000554194	0.00138116
Acot11	Acot11	1.73896	2.10482e-68	1.05577e-66
Serpinb6a	Serpinb6a	1.7384	3.28276e-115	5.46061e-113
Rilp	Rilp	1.73805	4.18822e-09	1.80775e-08
Mcm5	Mcm5	1.73324	5.33995e-33	8.42872e-32
Gm26728	Gm26728	1.7319	1.78766e-96	1.94365e-94
A730032A03Rik	A730032A03Rik	1.73072	0.00255287	0.00575979
Clec2i	Clec2i	1.72915	0.00015437	0.000416503
Prph	Prph	1.72759	0.0079869	0.0164977
Gm7729	Gm7729	1.72285	0.024359	0.0454705
Sh2d1b1	Sh2d1b1	1.72225	2.00981e-08	8.17963e-08
Or8b53	Or8b53	1.71801	4.89106e-27	5.98679e-26
Rrp12	Rrp12	1.71788	1.07584e-62	4.58161e-61
Chst2	Chst2	1.71633	0.0179896	0.0345042
Slc37a2	Slc37a2	1.71623	0.00185684	0.00428682
Il1bos	Il1bos	1.71594	1.07017e-13	6.36934e-13
Cenpe	Cenpe	1.7158	0.0121482	0.0241771
Ada	Ada	1.71407	4.06873e-67	1.97964e-65
Faah	Faah	1.71333	1.0512e-26	1.26835e-25
Gm19569	Gm19569	1.71106	1.13573e-05	3.50071e-05
Fhl2	Fhl2	1.70828	6.23665e-17	4.61337e-16
Akr1c18	Akr1c18	1.70826	0.0131378	0.0259502
Gm10184	Gm10184	1.70535	0.000124661	0.000340942
Gng4	Gng4	1.70462	0.00317661	0.00705181
Tpst2	Tpst2	1.70032	2.41019e-108	3.39907e-106
Tmem102	Tmem102	1.69647	5.46039e-17	4.05456e-16
9330136K24Rik	9330136K24Rik	1.69312	3.62828e-34	6.00967e-33
5830408C22Rik	5830408C22Rik	1.69207	5.86069e-41	1.27158e-39
Alg8	Alg8	1.69122	2.76221e-26	3.25215e-25
Ifrd2	Ifrd2	1.69079	8.64427e-31	1.24434e-29
Ppm1e	Ppm1e	1.68946	2.39625e-65	1.10511e-63
Trdv4	Trdv4	1.68759	0.000155646	0.000419729
Cycs	Cycs	1.68318	2.74496e-71	1.51768e-69
Cda	Cda	1.68194	0.00932495	0.0189875
Uox	Uox	1.6818	2.63152e-07	9.6395e-07
F2rl2	F2rl2	1.68057	2.02813e-77	1.34715e-75
Fam151a	Fam151a	1.67432	1.65682e-41	3.66838e-40
Dnase2b	Dnase2b	1.6729	3.13168e-11	1.58969e-10
Hsd17b7	Hsd17b7	1.67119	3.92127e-45	9.75904e-44
Dkk2	Dkk2	1.66424	0.00101147	0.00242667
Pop1	Pop1	1.66367	4.59838e-35	7.97626e-34
Trim30b	Trim30b	1.66329	0.00428354	0.00929909
4632428C04Rik	4632428C04Rik	1.663	0.003389	0.00748331
Gla	Gla	1.66279	1.00755e-34	1.72159e-33
Slc27a1	Slc27a1	1.66246	1.64711e-52	5.11261e-51
Gcsh	Gcsh	1.66193	6.23549e-36	1.12784e-34
Hgfac	Hgfac	1.66048	4.37095e-24	4.64089e-23
Marcksl1	Marcksl1	1.65949	6.86427e-12	3.65106e-11
Pter	Pter	1.65943	7.81982e-21	7.27135e-20
Gm10357	Gm10357	1.65591	0.000169476	0.000454128
Clic4	Clic4	1.65555	2.3659e-26	2.80592e-25
AI593442	AI593442	1.65299	6.07092e-34	9.9875e-33
Adamtsl1	Adamtsl1	1.65044	3.63866e-17	2.72682e-16
Baiap2	Baiap2	1.65007	2.98605e-79	2.13656e-77
Me1	Me1	1.64508	6.53163e-72	3.70608e-70
Gm5914	Gm5914	1.64484	0.0164704	0.031904
Srsf7	Srsf7	1.64173	4.66706e-49	1.30503e-47
Zmynd10	Zmynd10	1.63632	0.00118058	0.00280885
Dis3	Dis3	1.63557	1.76527e-36	3.25647e-35
Fosl1	Fosl1	1.63544	0.000724167	0.00177682
Kbtbd6	Kbtbd6	1.63309	0.00820001	0.0169056
Aprt	Aprt	1.63306	4.68543e-106	6.42168e-104
A930004D18Rik	A930004D18Rik	1.63297	0.012602	0.0249909
Cdh2	Cdh2	1.63077	5.44575e-09	2.32934e-08
Apobr	Apobr	1.63012	2.86064e-56	9.92402e-55
Pole	Pole	1.628	4.50633e-15	2.93711e-14
Cd9	Cd9	1.62759	1.23533e-65	5.76547e-64
Prrg4	Prrg4	1.62698	4.15376e-44	9.968e-43
Ctps	Ctps	1.62694	1.83403e-29	2.50133e-28
Serpinb8	Serpinb8	1.62584	4.16609e-07	1.49485e-06
Farp1	Farp1	1.62232	0.00339297	0.00749024
Spag5	Spag5	1.62226	0.00122947	0.00291521
Gm29170	Gm29170	1.6204	3.61294e-11	1.82589e-10
Coq3	Coq3	1.61894	1.35795e-31	2.01898e-30
Wfdc12	Wfdc12	1.61862	0.00479484	0.0103273
Gm4793	Gm4793	1.61727	1.30293e-06	4.45261e-06
Mrto4-ps1	Mrto4-ps1	1.61718	5.61686e-08	2.19069e-07
Fubp1	Fubp1	1.61702	2.19502e-91	2.11483e-89
Gm33280	Gm33280	1.61672	2.14636e-42	4.91441e-41
Hmgn2-ps	Hmgn2-ps	1.61643	7.6174e-17	5.60491e-16
Ttc39b	Ttc39b	1.61567	2.68627e-159	9.33575e-157
Aqp3	Aqp3	1.61554	4.6926e-05	0.000134781
Lmo7	Lmo7	1.61255	0.0116105	0.0231923
Klhl23	Klhl23	1.61232	1.82813e-15	1.22391e-14
Gm38708	Gm38708	1.61069	1.68452e-05	5.0836e-05
Srgap3	Srgap3	1.60975	1.02977e-05	3.19129e-05
B230319C09Rik	B230319C09Rik	1.6083	0.0176481	0.0339193
Gm16578	Gm16578	1.60492	0.00363758	0.00798451
A230083G16Rik	A230083G16Rik	1.60458	1.21981e-05	3.74389e-05
Plekho1	Plekho1	1.6028	3.63764e-20	3.26851e-19
Rab40b	Rab40b	1.60255	3.73973e-07	1.34833e-06
Nle1	Nle1	1.60218	1.9384e-31	2.8558e-30
Ccnd2	Ccnd2	1.60174	5.9081e-89	5.39828e-87
Kif2c	Kif2c	1.60082	0.000141599	0.000384727
9330179D12Rik	9330179D12Rik	1.59833	1.81926e-05	5.46986e-05
Rrp15	Rrp15	1.59798	2.39599e-51	7.15194e-50
Prkag2os2	Prkag2os2	1.5977	7.03375e-20	6.19977e-19
Flna	Flna	1.59735	1.77709e-71	9.90995e-70
Htatsf1	Htatsf1	1.59698	5.53712e-81	4.17688e-79
Gm43495	Gm43495	1.59326	1.34107e-23	1.39721e-22
Il1r1	Il1r1	1.59296	0.00495675	0.0106571
Tmc6	Tmc6	1.59132	8.27597e-76	5.31574e-74
Mir6386	Mir6386	1.59041	0.000472984	0.00118792
Il1b	Il1b	1.58995	0.00246545	0.00558132
Hoxb2	Hoxb2	1.58913	0.0127562	0.0252631
Ttc19	Ttc19	1.58766	9.73679e-57	3.40823e-55
Gm5881	Gm5881	1.58582	0.0111106	0.0222877
Tubb4b-ps1	Tubb4b-ps1	1.58119	3.64599e-15	2.38997e-14
Rarres1	Rarres1	1.58085	8.28664e-65	3.75057e-63
A330041J22Rik	A330041J22Rik	1.58053	3.78775e-10	1.7729e-09
Rgs3	Rgs3	1.57611	0.00115458	0.0027507
Ptprcap	Ptprcap	1.5749	1.09117e-37	2.11939e-36
Gzmb	Gzmb	1.57464	6.95359e-07	2.43927e-06
Mdn1	Mdn1	1.57224	6.0089e-20	5.3278e-19
Gm38037	Gm38037	1.57135	0.00590461	0.0125371
Arhgap27os3	Arhgap27os3	1.56783	0.00274787	0.00616758
Zgrf1	Zgrf1	1.56764	2.3736e-07	8.74243e-07
Olfml2b	Olfml2b	1.5648	0.0128164	0.0253746
Gm48603	Gm48603	1.56381	2.04308e-55	6.90319e-54
1700056E22Rik	1700056E22Rik	1.56261	4.71505e-05	0.000135385
Rnh1	Rnh1	1.56111	2.51892e-114	4.01829e-112
2610318N02Rik	2610318N02Rik	1.55768	5.81095e-06	1.84792e-05
Slc12a4	Slc12a4	1.55478	2.2531e-85	1.94026e-83
Gm15261	Gm15261	1.55319	0.0104024	0.0209903
D330050G23Rik	D330050G23Rik	1.5528	1.0045e-08	4.19069e-08
Podxl	Podxl	1.55003	0.000152343	0.000411393
Mir3074-2	Mir3074-2	1.54836	0.0163695	0.0317282
Itk	Itk	1.54804	0.00141224	0.00331944
Muc15	Muc15	1.54726	1.14411e-06	3.92987e-06
Rad54b	Rad54b	1.5457	0.00946361	0.0192497
Tnip3	Tnip3	1.54503	0.00265689	0.0059751
Wars1	Wars1	1.54476	7.80743e-177	3.45337e-174
Slc6a8	Slc6a8	1.54231	2.57315e-119	4.59438e-117
Plscr1	Plscr1	1.54202	5.01684e-79	3.52483e-77
Gm37885	Gm37885	1.54129	9.62102e-80	6.96075e-78
Nek6	Nek6	1.53997	1.09203e-107	1.51808e-105
Gm49077	Gm49077	1.539	1.7652e-62	7.46831e-61
Gm37905	Gm37905	1.53746	3.36602e-05	9.83332e-05
Dusp10	Dusp10	1.53626	1.43434e-22	1.43449e-21
Grwd1	Grwd1	1.53516	1.96531e-46	5.09307e-45
Lpp	Lpp	1.53468	1.06484e-35	1.90127e-34
Gm54639	Gm54639	1.53462	2.88592e-17	2.18119e-16
Dock5	Dock5	1.53307	3.73391e-25	4.15967e-24
Rnf17	Rnf17	1.531	0.00959898	0.0195026
Trpm4	Trpm4	1.53056	2.4323e-48	6.61138e-47
Rtkn	Rtkn	1.52831	0.0165085	0.0319658
Gm16156	Gm16156	1.52813	1.50215e-53	4.81629e-52
Smim5	Smim5	1.52526	0.0167891	0.0324414
Slc25a43	Slc25a43	1.52481	9.18216e-26	1.04873e-24
Tmem51	Tmem51	1.52358	7.44722e-22	7.2687e-21
Ier5	Ier5	1.52237	3.766e-50	1.08583e-48
Kif14	Kif14	1.52226	0.00159605	0.00371915
Rad51ap1	Rad51ap1	1.52195	9.97798e-05	0.000276075
9230114K14Rik	9230114K14Rik	1.52068	6.71993e-14	4.05781e-13
Pea15a	Pea15a	1.5205	7.47141e-83	5.93504e-81
Sag	Sag	1.51941	0.00258481	0.0058251
Cd86	Cd86	1.51738	0.0014258	0.00334849
Ntn3	Ntn3	1.51476	0.000106529	0.000293333
Gm6710	Gm6710	1.51354	0.0189417	0.0361592
Crisp1	Crisp1	1.51336	0.0232059	0.0434973
Myo1g	Myo1g	1.51288	9.46936e-92	9.26094e-90
Zfp575	Zfp575	1.51247	0.0136197	0.0268042
Gm26660	Gm26660	1.5121	2.6853e-13	1.56051e-12
Gm44206	Gm44206	1.51205	2.38989e-07	8.79899e-07
Gm37118	Gm37118	1.51036	0.000126239	0.000344872
Mrpl54	Mrpl54	1.50819	2.9716e-40	6.28622e-39
Pif1	Pif1	1.50685	0.00877632	0.0179605
Sema3e	Sema3e	1.50611	0.000328717	0.000843996
Anxa5	Anxa5	1.50481	3.56401e-105	4.68668e-103
Nop58	Nop58	1.5017	4.53062e-56	1.56062e-54
Ptp4a3	Ptp4a3	1.50144	2.78712e-21	2.64471e-20
Adap1	Adap1	1.50104	1.88163e-08	7.67239e-08
Gm49768	Gm49768	-1.50158	0.0185004	0.0354001
Efcc1	Efcc1	-1.50199	7.42105e-08	2.8611e-07
Chst1	Chst1	-1.50291	6.12824e-07	2.16026e-06
Mfng	Mfng	-1.50616	2.54243e-72	1.45961e-70
Npc2	Npc2	-1.50635	3.57728e-103	4.49168e-101
Nicn1	Nicn1	-1.50639	2.55604e-34	4.2627e-33
Lypd3	Lypd3	-1.50663	6.79877e-05	0.000191932
Dleu2	Dleu2	-1.50731	4.68315e-29	6.24271e-28
mt-Nd1	mt-Nd1	-1.50737	2.37551e-17	1.79821e-16
Fam162a	Fam162a	-1.50743	6.2134e-18	4.88192e-17
Ston2	Ston2	-1.50754	1.47884e-38	2.94286e-37
Plxna3	Plxna3	-1.50756	0.012856	0.0254504
Gm42547	Gm42547	-1.50819	5.94645e-28	7.54923e-27
Gas5	Gas5	-1.50839	1.79321e-33	2.89142e-32
Gpr183	Gpr183	-1.50844	0.000614668	0.00152294
Zfp14	Zfp14	-1.50894	1.56266e-14	9.87419e-14
Fam3b	Fam3b	-1.51103	4.81978e-19	4.05545e-18
Uck1	Uck1	-1.51111	1.23214e-124	2.47216e-122
Rnaseh2c	Rnaseh2c	-1.51135	5.07451e-60	2.01551e-58
Fbxl22	Fbxl22	-1.51152	3.39589e-11	1.72022e-10
Jmy	Jmy	-1.51248	5.0421e-37	9.51788e-36
D630008O14Rik	D630008O14Rik	-1.5126	1.69085e-26	2.02133e-25
Foxj1	Foxj1	-1.51318	0.0116959	0.0233534
Stx1a	Stx1a	-1.51457	0.000214818	0.000566425
Cmtm6	Cmtm6	-1.51467	5.39675e-53	1.70506e-51
Trav4-4-dv10	Trav4-4-dv10	-1.51553	0.0099409	0.0201384
Gm45464	Gm45464	-1.51565	1.13556e-68	5.81586e-67
Rasal2	Rasal2	-1.51739	9.37274e-06	2.91766e-05
4930523C07Rik	4930523C07Rik	-1.51866	1.15668e-08	4.80601e-08
P2ry10	P2ry10	-1.51889	7.79024e-09	3.28636e-08
Gm45546	Gm45546	-1.52112	4.48954e-07	1.60498e-06
Gm10418	Gm10418	-1.52139	1.52497e-11	7.89967e-11
Crb2	Crb2	-1.5218	0.0204917	0.0388212
Wnk4	Wnk4	-1.52198	0.000714978	0.00175582
Ptger3	Ptger3	-1.52221	9.52801e-114	1.50759e-111
Slurp1	Slurp1	-1.52273	0.0171262	0.0330273
Lysmd3	Lysmd3	-1.52388	3.97136e-39	8.04273e-38
Gm43963	Gm43963	-1.52439	7.45958e-37	1.40133e-35
Gm11992	Gm11992	-1.52443	0.00350512	0.00772031
Cd55	Cd55	-1.52451	2.56637e-144	6.84201e-142
Gimap1os	Gimap1os	-1.52768	2.44677e-45	6.15233e-44
Lrrc25	Lrrc25	-1.52853	5.99169e-33	9.43449e-32
Tafa1	Tafa1	-1.52866	0.00356383	0.00783721
Bahcc1	Bahcc1	-1.5291	7.15309e-16	4.92442e-15
Fam234a	Fam234a	-1.53303	7.27021e-58	2.65465e-56
Wdr90	Wdr90	-1.53359	2.35205e-20	2.13505e-19
Serinc5	Serinc5	-1.53407	1.10317e-21	1.06922e-20
Ahcyl	Ahcyl	-1.53488	1.78078e-48	4.88822e-47
Bnip3l	Bnip3l	-1.53634	3.30932e-29	4.43873e-28
Tpmt	Tpmt	-1.538	0.00014716	0.000398945
Cmc4	Cmc4	-1.53814	1.52118e-09	6.76846e-09
Septin1	Septin1	-1.53861	0.000215007	0.000566848
Camk2b	Camk2b	-1.53894	4.67206e-05	0.00013425
Gbp7	Gbp7	-1.53959	2.47303e-28	3.1811e-27
Src	Src	-1.53974	1.23223e-18	1.01574e-17
C8g	C8g	-1.54056	1.27245e-12	7.09582e-12
Iqgap2	Iqgap2	-1.54205	8.05188e-78	5.42234e-76
Entrep3	Entrep3	-1.54281	4.79523e-46	1.22153e-44
Epb41l4aos	Epb41l4aos	-1.54334	1.81886e-10	8.74904e-10
Fkbp5	Fkbp5	-1.5442	2.18368e-37	4.19948e-36
Gm37123	Gm37123	-1.54479	0.00837357	0.0172305
Casp6	Casp6	-1.54595	4.06071e-32	6.19839e-31
Rilpl1	Rilpl1	-1.54671	1.66123e-19	1.4382e-18
B430306N03Rik	B430306N03Rik	-1.54715	0.0255773	0.0475667
Zscan18	Zscan18	-1.5496	0.0213375	0.0402627
Gpc6	Gpc6	-1.55007	0.000213948	0.000564208
Zfp395	Zfp395	-1.55038	2.36972e-19	2.03618e-18
Gm2788	Gm2788	-1.55081	2.41557e-10	1.14859e-09
2310026L22Rik	2310026L22Rik	-1.55331	0.0102174	0.0206502
Kcnd1	Kcnd1	-1.55482	6.82498e-05	0.000192616
Tnfrsf26	Tnfrsf26	-1.55538	1.86773e-05	5.60263e-05
Gm12663	Gm12663	-1.55591	0.000206641	0.000546107
Gnmt	Gnmt	-1.55914	0.0233766	0.0437849
Prkcq	Prkcq	-1.55995	3.66575e-30	5.15111e-29
Fam43a	Fam43a	-1.56013	9.0376e-18	7.04405e-17
mt-Tp	mt-Tp	-1.56079	1.77122e-16	1.27014e-15
Zfp229	Zfp229	-1.56149	2.37224e-06	7.87592e-06
Or10j3b	Or10j3b	-1.56216	6.05415e-25	6.68705e-24
Gm47210	Gm47210	-1.56341	1.02186e-05	3.16844e-05
Vps37d	Vps37d	-1.56342	0.0203793	0.0386269
Gm16973	Gm16973	-1.5643	7.36334e-08	2.84054e-07
Slc30a4	Slc30a4	-1.56453	0.000368647	0.000940316
Ccdc33	Ccdc33	-1.5653	6.96944e-18	5.45613e-17
Rnf145	Rnf145	-1.56586	2.56639e-51	7.64885e-50
Napepld	Napepld	-1.56587	4.49123e-09	1.93509e-08
Cntln	Cntln	-1.56672	1.33187e-18	1.09509e-17
Gm38300	Gm38300	-1.56748	0.000354815	0.000907771
Slc25a23	Slc25a23	-1.57086	4.79086e-108	6.70789e-106
Ivd	Ivd	-1.57152	8.21782e-21	7.62686e-20
a	a	-1.57173	0.0078221	0.0162037
Fahd2a	Fahd2a	-1.57176	1.1341e-28	1.48034e-27
Pla2g15	Pla2g15	-1.57228	1.43096e-76	9.37766e-75
D5Ertd605e	D5Ertd605e	-1.57603	0.000269138	0.000699981
Lrrc24	Lrrc24	-1.57662	7.21408e-10	3.29424e-09
Nrm	Nrm	-1.57763	2.8288e-199	1.89842e-196
Castor2	Castor2	-1.58034	7.04049e-46	1.7888e-44
Mir1905	Mir1905	-1.58059	0.0234857	0.0439752
Pdk2	Pdk2	-1.58353	2.77929e-45	6.9436e-44
Cyth3	Cyth3	-1.58496	1.20455e-182	6.011e-180
Aldh2	Aldh2	-1.58503	1.35435e-182	6.58959e-180
Rogdi	Rogdi	-1.58787	1.29704e-28	1.68737e-27
Krt4	Krt4	-1.58914	9.04474e-11	4.43845e-10
Epop	Epop	-1.59007	2.69233e-37	5.14717e-36
Gm28229	Gm28229	-1.59242	0.0148033	0.0289608
Cela1	Cela1	-1.59259	9.92098e-12	5.20718e-11
Tnk2	Tnk2	-1.59673	8.04498e-68	3.99417e-66
Znrf1	Znrf1	-1.59727	4.21011e-47	1.10876e-45
Pcdhgc3	Pcdhgc3	-1.59734	0.0123564	0.0245513
mt-Co2	mt-Co2	-1.59737	2.99648e-14	1.84959e-13
Cep85	Cep85	-1.59799	2.09883e-51	6.27457e-50
Tut4	Tut4	-1.59924	2.29012e-27	2.83448e-26
Atrnl1	Atrnl1	-1.60106	3.21923e-06	1.05529e-05
Adamts1	Adamts1	-1.60121	0.00783663	0.0162252
Slc45a4	Slc45a4	-1.60165	4.01323e-95	4.29151e-93
Evi5	Evi5	-1.60482	3.13764e-17	2.36593e-16
Dyrk3	Dyrk3	-1.60492	5.06024e-66	2.39616e-64
Nr3c2	Nr3c2	-1.60653	0.000543527	0.00135565
Myl6b	Myl6b	-1.60747	3.70349e-24	3.94944e-23
Gm26542	Gm26542	-1.60949	2.5625e-49	7.19644e-48
Arhgef3	Arhgef3	-1.61003	1.27766e-68	6.50935e-67
Cd82	Cd82	-1.61049	1.74332e-70	9.37249e-69
Slc51a	Slc51a	-1.61069	2.42622e-114	3.90241e-112
Galnt10	Galnt10	-1.61169	7.59949e-75	4.72528e-73
Kat6b	Kat6b	-1.61397	9.90253e-18	7.69354e-17
Calcoco1	Calcoco1	-1.61427	1.21008e-39	2.48685e-38
Gm15972	Gm15972	-1.61435	0.0232229	0.0435209
Lrrc75aos2	Lrrc75aos2	-1.61499	8.09132e-09	3.4063e-08
mt-Nd6	mt-Nd6	-1.61667	1.50129e-11	7.78317e-11
Gpr149	Gpr149	-1.61892	0.012747	0.0252527
Eepd1	Eepd1	-1.61965	3.05963e-06	1.00552e-05
Gm11842	Gm11842	-1.62032	0.000519246	0.00129875
Grin2d	Grin2d	-1.62219	5.04402e-50	1.44363e-48
Atg16l2	Atg16l2	-1.62434	7.53242e-58	2.74524e-56
Dnaja4	Dnaja4	-1.62621	1.00848e-142	2.5825e-140
Acvr2b	Acvr2b	-1.62663	7.83044e-08	3.01118e-07
Sort1	Sort1	-1.62786	0.00016385	0.000440326
Gmfg	Gmfg	-1.628	1.89101e-40	4.02657e-39
Slc6a12	Slc6a12	-1.62814	6.26159e-31	9.05372e-30
Gm48194	Gm48194	-1.62838	8.03177e-06	2.51673e-05
Itm2c	Itm2c	-1.6287	3.50595e-184	1.89535e-181
Mns1	Mns1	-1.62925	9.79901e-41	2.10727e-39
Fcgr3	Fcgr3	-1.6296	3.32964e-15	2.1885e-14
Gm6969	Gm6969	-1.62981	1.15283e-05	3.54783e-05
Gm12592	Gm12592	-1.63083	1.65819e-110	2.40833e-108
Pgam2	Pgam2	-1.63093	8.79187e-09	3.68774e-08
B230312C02Rik	B230312C02Rik	-1.63163	6.77334e-07	2.38033e-06
Parp16	Parp16	-1.63192	1.19242e-24	1.3023e-23
Egln1	Egln1	-1.632	5.53005e-15	3.58275e-14
2610035D17Rik	2610035D17Rik	-1.63344	9.86699e-09	4.11996e-08
Stard5	Stard5	-1.6365	1.53687e-21	1.47999e-20
Gm8234	Gm8234	-1.63831	0.00822365	0.0169489
Gm14232	Gm14232	-1.6389	0.000216922	0.000571663
Irak2	Irak2	-1.64139	9.76851e-146	2.71593e-143
Slc49a4	Slc49a4	-1.64186	1.46286e-36	2.70886e-35
Cd33	Cd33	-1.64308	3.68128e-73	2.17106e-71
Gm45441	Gm45441	-1.64347	2.75343e-27	3.4002e-26
N4bp2l1	N4bp2l1	-1.64485	1.15454e-48	3.19625e-47
Gm18537	Gm18537	-1.64892	0.0185101	0.0354152
Gm44226	Gm44226	-1.64971	9.12049e-26	1.0423e-24
Gm40578	Gm40578	-1.65319	3.5913e-05	0.0001046
Ndrg2	Ndrg2	-1.65375	7.5215e-19	6.27716e-18
H2-K2	H2-K2	-1.65524	9.16816e-07	3.17888e-06
Gm16081	Gm16081	-1.65533	2.08941e-06	6.98454e-06
Gm13803	Gm13803	-1.65578	3.85801e-05	0.00011195
Dock1	Dock1	-1.65716	0.00304632	0.00678656
Brsk1	Brsk1	-1.65717	2.91394e-05	8.57051e-05
Gbp2	Gbp2	-1.6575	1.99384e-32	3.07969e-31
Armc9	Armc9	-1.65797	4.49763e-19	3.79423e-18
Gm42901	Gm42901	-1.65968	4.02888e-08	1.59015e-07
Nxpe3	Nxpe3	-1.66041	5.86521e-66	2.76389e-64
Sarm1	Sarm1	-1.66139	5.14081e-05	0.000147003
Gm27206	Gm27206	-1.66224	1.31621e-48	3.63865e-47
Cysltr2	Cysltr2	-1.66315	5.49129e-12	2.9433e-11
Ccdc117	Ccdc117	-1.67112	1.48986e-85	1.29445e-83
Scamp5	Scamp5	-1.67119	0.0116496	0.0232633
Tap2	Tap2	-1.67121	3.56574e-92	3.52266e-90
Cngb1	Cngb1	-1.67141	8.37883e-05	0.00023369
Inpp5k	Inpp5k	-1.67193	1.08162e-82	8.55712e-81
Nr1h3	Nr1h3	-1.67217	2.73254e-07	9.99074e-07
6530402F18Rik	6530402F18Rik	-1.67228	3.04621e-82	2.36197e-80
Abat	Abat	-1.67341	8.58547e-15	5.50364e-14
Gm21057	Gm21057	-1.67373	0.02459	0.0458667
Hes1	Hes1	-1.67388	1.11752e-31	1.67045e-30
Ppm1h	Ppm1h	-1.67399	7.2524e-90	6.78587e-88
Zbtb8a	Zbtb8a	-1.67528	2.37608e-86	2.10197e-84
Edem3	Edem3	-1.67649	2.00324e-22	1.9932e-21
Gm37893	Gm37893	-1.67674	0.00356924	0.00784733
Stpg1	Stpg1	-1.67819	2.57477e-08	1.03641e-07
Gm28512	Gm28512	-1.67825	0.00634385	0.0133793
Gm43300	Gm43300	-1.68101	0.00705658	0.0147529
Ica1	Ica1	-1.68167	0.00118041	0.0028088
Gm21370	Gm21370	-1.68343	0.0149746	0.0292458
Cct6b	Cct6b	-1.68431	0.00322355	0.00715031
Rbp1	Rbp1	-1.68664	1.33426e-08	5.52614e-08
Krtcap3	Krtcap3	-1.68699	0.00220211	0.00502785
Hs3st3b1	Hs3st3b1	-1.68746	9.43887e-08	3.60407e-07
Gm15821	Gm15821	-1.68809	3.32788e-85	2.84067e-83
Ccdc62	Ccdc62	-1.68867	0.017563	0.0337891
mt-Co3	mt-Co3	-1.68876	8.39792e-17	6.15594e-16
Ccdc92	Ccdc92	-1.6899	6.5595e-13	3.72733e-12
Slc12a5	Slc12a5	-1.69098	2.64646e-06	8.74754e-06
Dipk2a	Dipk2a	-1.69128	1.49286e-27	1.86723e-26
Car11	Car11	-1.6928	0.000357637	0.000914268
Gvin2	Gvin2	-1.69484	1.59305e-10	7.6952e-10
1700016F12Rik	1700016F12Rik	-1.69867	1.25548e-12	7.00724e-12
Peg10	Peg10	-1.69943	9.41627e-05	0.000261277
Gm19531	Gm19531	-1.70557	1.14898e-05	3.5382e-05
Gm15708	Gm15708	-1.70702	5.87202e-06	1.86703e-05
Impact	Impact	-1.70724	3.23222e-80	2.36487e-78
Gng7	Gng7	-1.70865	9.7668e-08	3.72198e-07
Tgtp2	Tgtp2	-1.70946	2.65408e-34	4.41862e-33
Fam221a	Fam221a	-1.7101	0.001281	0.00303074
Gm16536	Gm16536	-1.71041	2.3205e-12	1.27216e-11
Plcg1	Plcg1	-1.71132	2.20472e-105	2.95918e-103
Rab19	Rab19	-1.71151	3.75204e-120	6.82451e-118
E2f8	E2f8	-1.71209	7.75252e-15	4.98281e-14
Abcb4	Abcb4	-1.71854	0.000161262	0.000433912
Gm15915	Gm15915	-1.71949	0.008648	0.0177334
Heca	Heca	-1.7202	1.86681e-71	1.03805e-69
Slc7a7	Slc7a7	-1.72074	9.44823e-08	3.60693e-07
Gm11944	Gm11944	-1.72157	0.000151595	0.000409598
Pcmtd2	Pcmtd2	-1.72209	1.70077e-75	1.08883e-73
Aig1	Aig1	-1.72264	5.55497e-09	2.3745e-08
Jdp2	Jdp2	-1.72348	9.9039e-126	2.02894e-123
Nxpe1-ps	Nxpe1-ps	-1.72417	0.00945808	0.0192404
Irf1	Irf1	-1.7265	2.45296e-42	5.58356e-41
Bcl2	Bcl2	-1.72656	7.93593e-57	2.79293e-55
Ndrg3	Ndrg3	-1.7283	5.23405e-61	2.13107e-59
Smim24	Smim24	-1.72882	5.42338e-49	1.51434e-47
Smyd3	Smyd3	-1.7312	4.96718e-39	1.00074e-37
Psmb9	Psmb9	-1.73562	2.32835e-37	4.46448e-36
Adk	Adk	-1.73571	5.25767e-79	3.68075e-77
Col20a1	Col20a1	-1.7359	0.000130894	0.000356887
Gm17334	Gm17334	-1.73689	1.16306e-24	1.27094e-23
Gm15421	Gm15421	-1.7378	0.00844346	0.0173578
Wdr19	Wdr19	-1.73838	1.06779e-28	1.39753e-27
Dusp1	Dusp1	-1.73897	2.89676e-05	8.52384e-05
Arhgap19	Arhgap19	-1.74018	2.95433e-23	3.03736e-22
Gm37170	Gm37170	-1.74076	0.000421312	0.00106626
Adamtsl4	Adamtsl4	-1.74079	3.41268e-38	6.73607e-37
Ctsd	Ctsd	-1.74163	6.77007e-122	1.25485e-119
Pnrc1	Pnrc1	-1.74342	1.16088e-43	2.73854e-42
Atp1b1	Atp1b1	-1.74356	2.84233e-07	1.03649e-06
Ypel2	Ypel2	-1.74432	3.04969e-10	1.43677e-09
Gm38033	Gm38033	-1.74582	8.60452e-07	2.99198e-06
Gm15764	Gm15764	-1.74805	0.00187364	0.00432303
Dmpk	Dmpk	-1.74849	0.00496411	0.0106718
Soat1	Soat1	-1.74948	4.27681e-123	8.32353e-121
Nmb	Nmb	-1.75151	1.26116e-25	1.43369e-24
Gm6934	Gm6934	-1.75262	0.0151105	0.0294905
Fam234b	Fam234b	-1.75523	7.01492e-30	9.74478e-29
Sgk3	Sgk3	-1.75566	1.44511e-08	5.95737e-08
Ttc21b	Ttc21b	-1.76164	3.79017e-55	1.26309e-53
Ank	Ank	-1.762	3.60383e-43	8.39973e-42
Selenoh	Selenoh	-1.76302	7.21575e-45	1.77989e-43
Dock4	Dock4	-1.76512	0.0017459	0.00404316
Kbtbd7	Kbtbd7	-1.76573	2.19226e-17	1.66598e-16
Mllt3	Mllt3	-1.76779	7.46568e-54	2.42972e-52
Magef1	Magef1	-1.76861	4.68848e-09	2.01606e-08
Foxn3	Foxn3	-1.77037	6.19563e-45	1.53214e-43
Slc6a4	Slc6a4	-1.77132	9.42162e-07	3.26154e-06
Itm2b	Itm2b	-1.7716	5.89176e-211	4.58662e-208
Gm44732	Gm44732	-1.77307	2.30485e-06	7.6613e-06
Cep164	Cep164	-1.77318	1.69918e-08	6.95759e-08
Crim1	Crim1	-1.7734	7.45276e-38	1.45046e-36
Rgs9bp	Rgs9bp	-1.77629	0.00214414	0.00490701
Mylip	Mylip	-1.77673	3.45649e-38	6.81562e-37
Hsd17b11	Hsd17b11	-1.77832	4.62553e-146	1.30467e-143
Il15ra	Il15ra	-1.77948	1.34708e-10	6.53296e-10
Cnksr3	Cnksr3	-1.77956	3.51973e-38	6.93329e-37
Cyp2u1	Cyp2u1	-1.78061	1.19622e-07	4.51617e-07
Ctxn1	Ctxn1	-1.78074	9.99775e-37	1.86733e-35
mt-Cytb	mt-Cytb	-1.78165	1.34882e-29	1.85256e-28
Glb1	Glb1	-1.78342	3.15726e-136	7.06282e-134
Haus4	Haus4	-1.78356	4.79055e-36	8.70529e-35
Rab15	Rab15	-1.78397	0.0058527	0.0124364
Gm8834	Gm8834	-1.78587	0.0136075	0.0267828
Aldh5a1	Aldh5a1	-1.78906	7.70562e-08	2.96611e-07
Golm2	Golm2	-1.78943	1.2268e-66	5.92454e-65
Mob3c	Mob3c	-1.78952	2.53496e-136	5.73667e-134
Ikzf4	Ikzf4	-1.79021	5.86825e-58	2.14676e-56
Aoah	Aoah	-1.79039	9.68209e-20	8.49179e-19
Nfkb1	Nfkb1	-1.79074	1.77954e-135	3.93562e-133
Reno1	Reno1	-1.79468	2.37224e-05	7.05509e-05
Espnl	Espnl	-1.79777	0.01096	0.0220059
Rnase6	Rnase6	-1.79846	1.76489e-46	4.59202e-45
Klhl24	Klhl24	-1.79861	1.21237e-58	4.56386e-57
Mzf1	Mzf1	-1.80201	4.02228e-05	0.000116439
Immp2l	Immp2l	-1.80204	0.000265022	0.000689923
Gm49870	Gm49870	-1.80249	0.00031049	0.000800684
Icosl	Icosl	-1.80419	3.14796e-09	1.37182e-08
Gm36638	Gm36638	-1.80531	0.0015385	0.00359407
Kdsr	Kdsr	-1.80716	8.85146e-205	6.38027e-202
Gm9768	Gm9768	-1.80957	4.48939e-33	7.10923e-32
Gm44133	Gm44133	-1.80983	0.00830913	0.0171142
Gm44509	Gm44509	-1.81052	4.74392e-05	0.000136154
Pcp4l1	Pcp4l1	-1.81065	9.85095e-05	0.000272835
Dync2li1	Dync2li1	-1.81215	1.04329e-06	3.5969e-06
Mpnd	Mpnd	-1.81239	1.77742e-68	8.98499e-67
Abhd3	Abhd3	-1.81333	0.0218329	0.041114
Mc1r	Mc1r	-1.81496	4.47423e-05	0.00012887
Frmd5	Frmd5	-1.81674	1.92785e-12	1.06228e-11
Fut8	Fut8	-1.81773	5.01933e-29	6.67711e-28
mt-Nd2	mt-Nd2	-1.81789	1.50553e-21	1.45196e-20
mt-Ty	mt-Ty	-1.81851	9.35268e-13	5.25771e-12
mt-Atp6	mt-Atp6	-1.81911	1.13292e-05	3.49261e-05
Copz2	Copz2	-1.81917	1.01541e-40	2.18123e-39
Gnal	Gnal	-1.82373	2.71693e-16	1.92e-15
Ddx25	Ddx25	-1.82722	0.000956863	0.00230419
Dnajb13	Dnajb13	-1.82742	2.80788e-07	1.02489e-06
Gm28661	Gm28661	-1.828	1.14291e-16	8.29049e-16
Tfdp2	Tfdp2	-1.82816	3.39237e-66	1.6182e-64
2900079G21Rik	2900079G21Rik	-1.83121	2.1883e-05	6.52801e-05
Adgrg6	Adgrg6	-1.83553	2.2368e-06	7.44912e-06
Lrrc75a	Lrrc75a	-1.83762	1.83006e-40	3.90106e-39
Kiz	Kiz	-1.83798	2.26438e-32	3.48927e-31
B630019K06Rik	B630019K06Rik	-1.83844	6.30975e-05	0.000178723
Gnb5	Gnb5	-1.83871	3.70681e-30	5.20129e-29
Fbxo40	Fbxo40	-1.84099	7.5541e-06	2.37394e-05
Ublcp1	Ublcp1	-1.84133	2.21855e-37	4.26233e-36
Sox4	Sox4	-1.84163	3.08686e-07	1.12104e-06
Gm16268	Gm16268	-1.84171	0.000230377	0.000604503
Gm16271	Gm16271	-1.8428	6.98595e-06	2.20358e-05
Gm13339	Gm13339	-1.84285	0.0105636	0.021276
Them6	Them6	-1.84285	1.89787e-52	5.87225e-51
2010007H06Rik	2010007H06Rik	-1.84334	0.0125723	0.0249422
Sema6c	Sema6c	-1.8495	3.00304e-07	1.09182e-06
Smpdl3b	Smpdl3b	-1.85105	0.0106118	0.0213641
Sord	Sord	-1.8512	1.37953e-306	3.35605e-303
Ltc4s	Ltc4s	-1.8539	4.07453e-47	1.0745e-45
Ddit4	Ddit4	-1.85405	3.75388e-44	9.01952e-43
Mppe1	Mppe1	-1.8556	4.65857e-17	3.47376e-16
Gm30489	Gm30489	-1.85572	2.79795e-09	1.22258e-08
Abca5	Abca5	-1.85664	2.34885e-12	1.28734e-11
Or2v1	Or2v1	-1.85956	0.00296395	0.00661518
Ckap4	Ckap4	-1.86246	3.95395e-13	2.27668e-12
Ids	Ids	-1.86291	1.47337e-81	1.12011e-79
Klhl21	Klhl21	-1.86292	8.97533e-70	4.73382e-68
Fbxo7	Fbxo7	-1.86448	2.93457e-188	1.73069e-185
9330162012Rik	9330162012Rik	-1.86618	0.00576106	0.0122564
2310043P16Rik	2310043P16Rik	-1.8672	8.63482e-81	6.4635e-79
A830008E24Rik	A830008E24Rik	-1.86927	0.0133203	0.0262841
Ciart	Ciart	-1.87182	8.37344e-07	2.91476e-06
Gm34099	Gm34099	-1.87246	0.0178424	0.0342555
Gm867	Gm867	-1.87264	0.017375	0.0334706
Rnaset2b	Rnaset2b	-1.87485	0.00134772	0.00317644
Mob3b	Mob3b	-1.8789	0.000104622	0.000288448
Tmem198	Tmem198	-1.87947	0.00765764	0.0158991
Apln	Apln	-1.88385	0.00505085	0.0108403
Zfp286	Zfp286	-1.88482	0.00146465	0.00343145
Gm47439	Gm47439	-1.88493	2.8973e-08	1.15878e-07
Fcrlb	Fcrlb	-1.88666	1.39294e-08	5.75447e-08
Lgals3bp	Lgals3bp	-1.88682	1.29208e-17	9.97087e-17
Arfgef3	Arfgef3	-1.88913	7.68018e-17	5.64683e-16
Fbxl21	Fbxl21	-1.89002	1.09352e-26	1.31697e-25
mt-Tw	mt-Tw	-1.89023	5.06932e-19	4.26173e-18
Ighv1-27	Ighv1-27	-1.89261	2.88566e-13	1.67394e-12
Gm10925	Gm10925	-1.8939	6.36541e-22	6.22531e-21
Cep126	Cep126	-1.89639	1.4203e-39	2.90967e-38
Tifa	Tifa	-1.89773	1.21986e-52	3.79248e-51
Ccdc63	Ccdc63	-1.89931	0.0105364	0.0212278
Gm50431	Gm50431	-1.89967	4.70142e-06	1.51163e-05
Tmem231	Tmem231	-1.89967	2.47257e-11	1.26302e-10
Ccng2	Ccng2	-1.90252	9.43113e-27	1.13935e-25
Poln	Poln	-1.90457	4.5411e-41	9.88578e-40
Trav13-5	Trav13-5	-1.91119	0.021763	0.0409981
Gm41757	Gm41757	-1.91161	6.93707e-07	2.43392e-06
Gbp3	Gbp3	-1.91304	5.82391e-27	7.11073e-26
Adamts6	Adamts6	-1.91328	3.10575e-27	3.828e-26
Gm16161	Gm16161	-1.91532	0.00433009	0.0093907
Ms4a7	Ms4a7	-1.91532	4.9609e-05	0.000142109
Myl4	Myl4	-1.91567	0.0070772	0.0147929
Pink1	Pink1	-1.91598	2.65731e-55	8.91665e-54
Nbdy	Nbdy	-1.92288	6.5086e-62	2.70663e-60
mt-Nd4	mt-Nd4	-1.923	3.31659e-24	3.54852e-23
F730043M19Rik	F730043M19Rik	-1.92355	0.00256614	0.00578503
Mok	Mok	-1.92421	0.00657654	0.0138266
Nxnl1	Nxnl1	-1.9243	0.00442731	0.00959513
B3gnt6	B3gnt6	-1.92717	3.95867e-05	0.000114665
Slc30a2	Slc30a2	-1.92771	1.75348e-92	1.75909e-90
Mpzl1	Mpzl1	-1.92818	2.26458e-06	7.53417e-06
Mir6244	Mir6244	-1.92911	5.67505e-10	2.61787e-09
Susd1	Susd1	-1.93121	1.43875e-81	1.09808e-79
4932702P03Rik	4932702P03Rik	-1.93221	0.000690278	0.00169838
Zfp831	Zfp831	-1.93621	9.39453e-20	8.24702e-19
Crebrf	Crebrf	-1.93655	2.5526e-86	2.2479e-84
Gdf11	Gdf11	-1.93732	5.60534e-28	7.12549e-27
Esr1	Esr1	-1.93896	1.38675e-70	7.47618e-69
Ccr5	Ccr5	-1.93969	0.00954754	0.0194102
Gm14252	Gm14252	-1.94279	0.00100408	0.00240925
Cyp4f41-ps	Cyp4f41-ps	-1.94734	8.54157e-05	0.000238003
Ly9	Ly9	-1.94976	1.98232e-05	5.93262e-05
Frmpd1	Frmpd1	-1.95177	8.34973e-63	3.57148e-61
BC016579	BC016579	-1.95461	4.00307e-14	2.45224e-13
Ighv1-58	Ighv1-58	-1.95503	0.0118477	0.0236347
Triqk	Triqk	-1.95874	4.45981e-06	1.43751e-05
Cds1	Cds1	-1.96049	0.0057505	0.012238
Ntn4	Ntn4	-1.96129	1.91423e-11	9.86359e-11
Prxl2b	Prxl2b	-1.9627	1.54681e-10	7.47741e-10
Xk	Xk	-1.96435	6.9087e-06	2.17956e-05
Nfia	Nfia	-1.96486	9.47494e-25	1.03947e-23
Ctnnal1	Ctnnal1	-1.96756	0.0032329	0.00716695
Pde7a	Pde7a	-1.96921	3.64514e-39	7.39747e-38
Arpp21	Arpp21	-1.96991	3.21111e-08	1.27827e-07
Mir6381	Mir6381	-1.97045	7.65281e-17	5.62884e-16
Tfap4	Tfap4	-1.9715	3.24129e-34	5.38241e-33
Mir7007	Mir7007	-1.97399	1.13824e-73	6.85831e-72
Xylb	Xylb	-1.97443	1.582e-13	9.32151e-13
Gm16093	Gm16093	-1.97549	9.68127e-17	7.0638e-16
P4htm	P4htm	-1.97825	6.88858e-10	3.15449e-09
Dse	Dse	-1.97898	3.12667e-18	2.51141e-17
Zfp773	Zfp773	-1.97977	6.0092e-11	2.98344e-10
mt-Tq	mt-Tq	-1.97997	6.99059e-22	6.82987e-21
Scn11a	Scn11a	-1.98	2.35385e-14	1.46735e-13
0610039K10Rik	0610039K10Rik	-1.98067	1.58468e-112	2.4477e-110
Pfkl	Pfkl	-1.98077	5.96987e-10	2.7493e-09
Tbx6	Tbx6	-1.98089	0.016087	0.0312196
Rgs8	Rgs8	-1.98152	4.40673e-13	2.52841e-12
Gpr132	Gpr132	-1.98666	3.34657e-10	1.57169e-09
Gm12250	Gm12250	-1.98789	0.0240926	0.0450251
Gm49883	Gm49883	-1.99008	0.00134256	0.00316599
Edaradd	Edaradd	-1.992	0.000338417	0.000868099
Casp12	Casp12	-1.99417	0.000270107	0.000702221
Cry1	Cry1	-1.99459	2.46352e-75	1.56683e-73
Pak1	Pak1	-1.99956	1.02599e-12	5.75275e-12
Gm45472	Gm45472	-2.00018	3.00979e-76	1.95255e-74
Gm38092	Gm38092	-2.00036	0.0019046	0.00439083
Gm13842	Gm13842	-2.00068	1.56516e-06	5.30394e-06
Map3k13	Map3k13	-2.00202	0.00035159	0.000899992
Pou2af3	Pou2af3	-2.00206	3.94405e-11	1.98446e-10
Gm34376	Gm34376	-2.00229	0.00161227	0.00375424
Dhrs7	Dhrs7	-2.0024	4.13104e-46	1.05787e-44
Tmem176a	Tmem176a	-2.00304	2.02281e-09	8.93915e-09
Daam2	Daam2	-2.00526	0.00317153	0.00704231
Txlnb	Txlnb	-2.0071	1.11927e-06	3.85068e-06
Pfkfb3	Pfkfb3	-2.00722	2.93016e-41	6.42917e-40
Rragd	Rragd	-2.0083	2.17305e-12	1.19435e-11
Rasgrp1	Rasgrp1	-2.00906	1.75432e-29	2.39597e-28
Ajm1	Ajm1	-2.01057	2.84021e-06	9.35456e-06
9430025C20Rik	9430025C20Rik	-2.01361	8.65079e-05	0.000240861
Txndc16	Txndc16	-2.01402	9.01551e-62	3.72526e-60
Fcgr2b	Fcgr2b	-2.0157	1.90277e-50	5.52711e-49
Stac2	Stac2	-2.01706	4.67938e-08	1.83461e-07
Gm9522	Gm9522	-2.01732	0.00313229	0.00696544
Gm45091	Gm45091	-2.01863	0.0023196	0.00527693
Gm9821	Gm9821	-2.02523	1.36805e-62	5.80063e-61
Chd3	Chd3	-2.0264	7.88791e-56	2.70272e-54
Nrgn	Nrgn	-2.03249	1.92337e-13	1.12783e-12
Serpina3g	Serpina3g	-2.03533	1.88636e-55	6.38475e-54
Lrrc71	Lrrc71	-2.03666	3.60456e-14	2.21509e-13
Lrp5	Lrp5	-2.03771	1.73635e-100	2.08598e-98
Tnfaip2	Tnfaip2	-2.03862	3.35381e-13	1.938e-12
Xylt1	Xylt1	-2.03917	5.9687e-63	2.58715e-61
Per1	Per1	-2.04018	1.41421e-71	7.94953e-70
Hmgn5	Hmgn5	-2.04141	7.50215e-40	1.55824e-38
Plcd3	Plcd3	-2.04143	0.020113	0.0381738
Cdkn1c	Cdkn1c	-2.04549	4.94389e-07	1.75933e-06
Stard9	Stard9	-2.0489	5.3632e-65	2.4502e-63
Mrgprb2	Mrgprb2	-2.04903	5.04055e-24	5.33438e-23
Gm29264	Gm29264	-2.05179	3.17964e-06	1.04337e-05
Ramp1	Ramp1	-2.05232	6.34442e-10	2.91352e-09
Gm43362	Gm43362	-2.05704	0.00464117	0.010024
Vsig10l	Vsig10l	-2.05887	3.5535e-31	5.20377e-30
Hk3	Hk3	-2.05903	0.00242034	0.00548621
Gm14703	Gm14703	-2.06032	1.09122e-30	1.56387e-29
Gm28402	Gm28402	-2.06165	0.00510806	0.0109498
mt-Nd4l	mt-Nd4l	-2.06644	0.00322702	0.00715473
Gpr171	Gpr171	-2.06766	4.02744e-75	2.52845e-73
Gmpr	Gmpr	-2.06881	5.81643e-61	2.36324e-59
Ntng2	Ntng2	-2.06975	1.42763e-99	1.64406e-97
Gm11914	Gm11914	-2.07134	0.000150601	0.000407367
4933431K23Rik	4933431K23Rik	-2.07248	2.58621e-07	9.48244e-07
Kazn	Kazn	-2.07278	5.76028e-13	3.28565e-12
Gm11843	Gm11843	-2.07284	0.0123897	0.0246048
Pbx1	Pbx1	-2.07296	2.56273e-12	1.4014e-11
Med12l	Med12l	-2.07413	1.21912e-70	6.6275e-69
F13a1	F13a1	-2.07431	1.49888e-10	7.25473e-10
Gdf6	Gdf6	-2.07662	0.0214322	0.0404258
H2-Ob	H2-Ob	-2.07775	6.0064e-49	1.67474e-47
Ankrd36	Ankrd36	-2.08214	0.0138156	0.0271623
Chaf1b	Chaf1b	-2.08496	3.43968e-47	9.12032e-46
Gm50323	Gm50323	-2.0865	0.00227966	0.00519333
Cnnm2	Cnnm2	-2.08708	8.27582e-23	8.37566e-22
Gm10125	Gm10125	-2.08808	2.32414e-06	7.7228e-06
Nat8l	Nat8l	-2.0901	4.46142e-21	4.19662e-20
Sema5a	Sema5a	-2.09048	0.000170836	0.000457459
Pi16	Pi16	-2.091	0.00678973	0.0142394
Maff	Maff	-2.09132	0.000425182	0.00107564
Lst1	Lst1	-2.09369	2.8921e-31	4.24801e-30
Vegfb	Vegfb	-2.09767	3.42245e-160	1.21105e-157
mt-Ta	mt-Ta	-2.09839	8.42974e-18	6.57817e-17
Zfp521	Zfp521	-2.09926	4.13436e-50	1.19028e-48
2900026A02Rik	2900026A02Rik	-2.10003	1.30385e-15	8.83245e-15
Zfas1	Zfas1	-2.10378	1.46832e-15	9.91205e-15
Ptafr	Ptafr	-2.10391	1.94242e-20	1.77065e-19
Il6st	Il6st	-2.1043	1.61119e-25	1.82096e-24
Shox2	Shox2	-2.10509	5.03608e-07	1.79018e-06
Wipi1	Wipi1	-2.10579	1.53128e-74	9.40117e-73
Adgre1	Adgre1	-2.10781	0.00111543	0.00266296
Zfp114	Zfp114	-2.10819	0.00398375	0.00869189
Abcc3	Abcc3	-2.11104	9.79131e-25	1.07176e-23
Plcb1	Plcb1	-2.11277	3.93742e-39	7.9823e-38
Nlrp3	Nlrp3	-2.11331	3.03284e-103	3.85785e-101
Gm33251	Gm33251	-2.11421	2.11464e-07	7.8197e-07
Slpi	Slpi	-2.11519	0.00518967	0.0111174
D930048N14Rik	D930048N14Rik	-2.11598	9.14365e-15	5.85374e-14
Mturn	Mturn	-2.11747	2.94699e-24	3.16002e-23
F630042J09Rik	F630042J09Rik	-2.11752	0.0122375	0.0243399
Skida1	Skida1	-2.1185	0.0213206	0.0402455
Fam149a	Fam149a	-2.11862	2.53077e-07	9.29669e-07
Galntl6	Galntl6	-2.11888	0.0111435	0.0223466
4933430I17Rik	4933430I17Rik	-2.11899	0.00204685	0.00469707
Gm35853	Gm35853	-2.1193	0.00827649	0.0170524
Ncoa1	Ncoa1	-2.11952	2.22033e-17	1.686e-16
Gstm1	Gstm1	-2.12364	3.43317e-105	4.54533e-103
Arsb	Arsb	-2.12598	1.66119e-18	1.35897e-17
Celsr2	Celsr2	-2.12757	9.79305e-06	3.04218e-05
Peli3	Peli3	-2.12808	1.14267e-17	8.83892e-17
Hoxb3	Hoxb3	-2.12924	1.6553e-08	6.78505e-08
Prickle1	Prickle1	-2.13044	3.50474e-92	3.48006e-90
Prss34	Prss34	-2.13257	0.0164853	0.0319273
Cpq	Cpq	-2.13411	0.000995052	0.00238876
Gm33699	Gm33699	-2.13673	0.00929082	0.0189299
Syp	Syp	-2.13692	2.69027e-49	7.54439e-48
Gchfr	Gchfr	-2.13924	2.52568e-22	2.50406e-21
Tspan13	Tspan13	-2.14229	4.39605e-232	5.70373e-229
Gm29125	Gm29125	-2.14269	0.00388323	0.00848893
Plxnb2	Plxnb2	-2.15041	1.03494e-07	3.93399e-07
Gm36948	Gm36948	-2.15213	8.38608e-09	3.52429e-08
Cth	Cth	-2.15614	1.67753e-11	8.67609e-11
Otop1	Otop1	-2.15951	4.60867e-34	7.61408e-33
E330020D12Rik	E330020D12Rik	-2.16147	5.13885e-57	1.8151e-55
Gm13340	Gm13340	-2.16183	1.44118e-09	6.4257e-09
Gm11874	Gm11874	-2.16307	0.0248906	0.0463516
Zfp503	Zfp503	-2.16354	5.98036e-65	2.72575e-63
Maf	Maf	-2.16499	6.02042e-21	5.61964e-20
Serinc3	Serinc3	-2.16566	7.30676e-184	3.74221e-181
Aldoc	Aldoc	-2.1658	1.07974e-18	8.91928e-18
Tbc1d4	Tbc1d4	-2.16588	3.36107e-23	3.44642e-22
Gm20319	Gm20319	-2.16751	2.62368e-16	1.85613e-15
Agap1	Agap1	-2.17092	1.78477e-52	5.53108e-51
Syngap1	Syngap1	-2.17178	1.28693e-68	6.53949e-67
Nod1	Nod1	-2.17343	0.00304328	0.00678057
mt-Nd3	mt-Nd3	-2.17462	5.2667e-12	2.82604e-11
Alpk2	Alpk2	-2.17477	1.80064e-25	2.03037e-24
St8sia1	St8sia1	-2.17912	4.96946e-20	4.42634e-19
Smad3	Smad3	-2.18156	3.5125e-11	1.77698e-10
Gm28439	Gm28439	-2.18179	3.22663e-26	3.77384e-25
Gm27231	Gm27231	-2.18341	0.00196409	0.00451673
E230016M11Rik	E230016M11Rik	-2.18436	1.34189e-44	3.2933e-43
Kif18a	Kif18a	-2.18451	2.4737e-26	2.92486e-25
Peli2	Peli2	-2.18496	4.16448e-23	4.2635e-22
Lpcat2	Lpcat2	-2.18613	7.04637e-100	8.3113e-98
Htra1	Htra1	-2.18673	0.00278652	0.00624711
Slc15a2	Slc15a2	-2.18797	0.00275349	0.00617947
Zfp354c	Zfp354c	-2.18829	5.79153e-05	0.000164956
Fbxw10	Fbxw10	-2.19161	3.12713e-05	9.16845e-05
Tlr2	Tlr2	-2.19755	0.00116022	0.00276313
Npas2	Npas2	-2.19786	1.96293e-08	7.9972e-08
Polg	Polg	-2.19869	5.55965e-50	1.58654e-48
Gm42748	Gm42748	-2.19871	0.00922457	0.0188126
E130102H24Rik	E130102H24Rik	-2.19891	0.00101372	0.00243178
Mettl7a1	Mettl7a1	-2.20287	4.55437e-94	4.84356e-92
Selenom	Selenom	-2.20524	1.36375e-31	2.02606e-30
Panx2	Panx2	-2.207	0.0122218	0.0243112
Atp1a3	Atp1a3	-2.20824	0.000970566	0.00233459
Gcnt2	Gcnt2	-2.20888	2.86302e-14	1.7718e-13
Prtg	Prtg	-2.20998	0.00181412	0.00419266
Tmem37	Tmem37	-2.21075	0.00118427	0.0028173
Fgd2	Fgd2	-2.21564	4.11067e-99	4.65127e-97
Fabp5	Fabp5	-2.21611	9.0974e-06	2.83604e-05
Ankrd10	Ankrd10	-2.21886	3.33298e-90	3.16422e-88
Oscp1	Oscp1	-2.22348	0.015787	0.0307094
Fam13a	Fam13a	-2.22507	2.11269e-05	6.31212e-05
Fut10	Fut10	-2.22716	2.59266e-05	7.66845e-05
Lmo4	Lmo4	-2.22747	6.72685e-144	1.74557e-141
Tcp11l2	Tcp11l2	-2.22791	5.27253e-103	6.57782e-101
Plekhf1	Plekhf1	-2.22997	7.31227e-14	4.40456e-13
F730048M01Rik	F730048M01Rik	-2.23392	2.13536e-06	7.13328e-06
Tmem176b	Tmem176b	-2.23443	1.70424e-12	9.44148e-12
Slc4a11	Slc4a11	-2.23467	6.77687e-19	5.67031e-18
Fbxo32	Fbxo32	-2.23472	3.35852e-27	4.1317e-26
Itga2	Itga2	-2.23848	0.00655367	0.013783
Gm29666	Gm29666	-2.2406	0.00198503	0.00456326
Gm19385	Gm19385	-2.24445	1.49628e-13	8.83244e-13
Gstk1	Gstk1	-2.24448	1.17136e-34	1.98926e-33
Muc1	Muc1	-2.24667	2.12035e-09	9.3532e-09
Gm29216	Gm29216	-2.24858	1.49998e-08	6.17312e-08
Dhrs3	Dhrs3	-2.24986	6.59941e-79	4.57073e-77
Ttbk1	Ttbk1	-2.25862	5.28359e-06	1.6896e-05
Gm15943	Gm15943	-2.25883	1.25227e-09	5.61819e-09
Gm50108	Gm50108	-2.26148	0.00567691	0.0120919
Otos	Otos	-2.2632	7.40571e-09	3.13054e-08
Or8u37-ps1	Or8u37-ps1	-2.26398	0.000791243	0.00192851
Cracd	Cracd	-2.26464	2.19449e-44	5.31869e-43
Gp9	Gp9	-2.26466	0.000405505	0.00102907
Pnpla7	Pnpla7	-2.26516	4.94746e-194	3.20958e-191
Serpini1	Serpini1	-2.27219	9.86408e-16	6.72651e-15
Gadd45a	Gadd45a	-2.27452	3.04523e-84	2.51128e-82
Lgmn	Lgmn	-2.27612	7.72348e-07	2.69767e-06
1700113H08Rik	1700113H08Rik	-2.27675	3.19747e-09	1.39215e-08
Fgf13	Fgf13	-2.27764	8.34358e-05	0.000232807
Ly6i	Ly6i	-2.27792	0.00216979	0.00496047
Igf2bp2	Igf2bp2	-2.28076	0.00331689	0.00733561
Satb1	Satb1	-2.28079	1.51247e-68	7.66556e-67
Gpc5	Gpc5	-2.28213	2.48081e-05	7.35439e-05
Maml3	Maml3	-2.28412	5.06764e-84	4.14397e-82
Gm15655	Gm15655	-2.28426	1.65216e-19	1.43099e-18
Gm49492	Gm49492	-2.28445	6.86086e-05	0.0001936
Ivl	Ivl	-2.28454	0.0128612	0.0254582
Sorl1	Sorl1	-2.28457	2.1928e-06	7.31009e-06
Il16	Il16	-2.2919	1.4207e-48	3.91083e-47
Sirt3	Sirt3	-2.29669	5.36527e-214	4.74631e-211
Gm13187	Gm13187	-2.29994	0.00230141	0.00523922
Tifab	Tifab	-2.30309	0.00201391	0.00462419
4930412M03Rik	4930412M03Rik	-2.30382	1.2006e-05	3.68666e-05
9630028H03Rik	9630028H03Rik	-2.3052	2.19257e-09	9.65644e-09
Disc1	Disc1	-2.31388	2.33768e-06	7.76647e-06
Stab2	Stab2	-2.31435	2.43989e-10	1.15874e-09
Bank1	Bank1	-2.31445	2.79627e-08	1.11977e-07
2410006H16Rik	2410006H16Rik	-2.31789	6.35775e-51	1.87761e-49
Mexis	Mexis	-2.31868	1.74384e-05	5.25528e-05
Hgf	Hgf	-2.32052	2.16277e-13	1.26364e-12
Zfp516	Zfp516	-2.32325	3.34726e-21	3.16542e-20
Rtn2	Rtn2	-2.32542	8.75905e-08	3.35238e-07
Rab13	Rab13	-2.32581	3.14044e-84	2.57887e-82
Tas1r1	Tas1r1	-2.33185	1.5666e-08	6.43369e-08
Frat1	Frat1	-2.33385	9.79174e-33	1.52698e-31
Fhip1b	Fhip1b	-2.33439	2.11259e-85	1.82734e-83
4930520O04Rik	4930520O04Rik	-2.33678	1.52255e-34	2.56776e-33
Gm28438	Gm28438	-2.34208	1.23366e-29	1.69799e-28
Rtp4	Rtp4	-2.34804	0.0212945	0.0402011
Gm16581	Gm16581	-2.34922	0.0142226	0.0279117
Gm19680	Gm19680	-2.34927	1.22034e-09	5.47998e-09
Wwox	Wwox	-2.34943	1.5548e-111	2.30988e-109
Rxra	Rxra	-2.35158	1.43779e-74	8.85512e-73
Rhobtb1	Rhobtb1	-2.3549	1.4201e-08	5.86048e-08
Sox12	Sox12	-2.35958	1.07882e-22	1.08562e-21
Ms4a6d	Ms4a6d	-2.35976	3.59949e-08	1.42704e-07
Naaa	Naaa	-2.36017	6.17778e-122	1.15608e-119
Pou6f1	Pou6f1	-2.36238	2.86311e-55	9.59069e-54
Plac8	Plac8	-2.36562	1.0966e-05	3.38656e-05
Itsn1	Itsn1	-2.36752	1.9309e-52	5.96494e-51
Ly6e	Ly6e	-2.36964	3.97241e-93	4.09053e-91
Pwwp3a	Pwwp3a	-2.37	2.7194e-76	1.77007e-74
Pianp	Pianp	-2.37006	0.00027768	0.000720946
Usp2	Usp2	-2.37296	0.000164998	0.000443228
Per2	Per2	-2.3741	2.78015e-18	2.24325e-17
4833419F23Rik	4833419F23Rik	-2.3771	1.13509e-30	1.62435e-29
Gm12848	Gm12848	-2.37733	0.0170474	0.0329012
Cgnl1	Cgnl1	-2.3811	0.000482755	0.0012109
Gm6566	Gm6566	-2.38638	9.75926e-05	0.000270447
Pglyrp2	Pglyrp2	-2.38652	7.6855e-05	0.00021534
Slamf8	Slamf8	-2.38718	0.0176711	0.0339602
Grk3	Grk3	-2.38737	7.42782e-11	3.66532e-10
Gng2	Gng2	-2.3919	2.84168e-205	2.12711e-202
Fbxo24	Fbxo24	-2.39197	0.00436779	0.00947037
Rcn3	Rcn3	-2.39329	9.30611e-13	5.23606e-12
Spag1	Spag1	-2.39684	0.000109429	0.000300892
St6galnac3	St6galnac3	-2.39719	3.6551e-149	1.06172e-146
Lrfn1	Lrfn1	-2.39777	9.26587e-25	1.01768e-23
Rwdd2a	Rwdd2a	-2.39895	3.77726e-28	4.83639e-27
Dach2	Dach2	-2.4014	4.85007e-07	1.7269e-06
Klf15	Klf15	-2.40489	0.00503473	0.0108116
Esco2	Esco2	-2.40956	1.78498e-13	1.04796e-12
Ccl6	Ccl6	-2.41068	0.00282091	0.00632203
Dzank1	Dzank1	-2.4107	0.00116338	0.00276962
Tnnt1	Tnnt1	-2.41291	1.09864e-17	8.50506e-17
Khk	Khk	-2.41453	1.19897e-99	1.40569e-97
Tcaf2	Tcaf2	-2.41658	9.88617e-10	4.47037e-09
Tbc1d16	Tbc1d16	-2.42048	9.18888e-08	3.51344e-07
Il2ra	Il2ra	-2.42255	9.18e-22	8.92859e-21
Nebl	Nebl	-2.42493	0.00120025	0.00285218
D730005E14Rik	D730005E14Rik	-2.42501	1.43786e-09	6.41238e-09
Esam	Esam	-2.42776	0.00598758	0.0126884
Hrh4	Hrh4	-2.42868	3.72862e-132	8.06294e-130
Gm28151	Gm28151	-2.42881	0.0223694	0.0420427
Sowahc	Sowahc	-2.42912	0.00939306	0.0191181
Gstm2-ps1	Gstm2-ps1	-2.42935	9.4392e-19	7.83059e-18
Gpr160	Gpr160	-2.43053	0.000407402	0.00103321
Prkce	Prkce	-2.44057	1.07676e-114	1.74633e-112
Mir328	Mir328	-2.44494	0.00815201	0.0168119
Gm12602	Gm12602	-2.44523	9.19701e-07	3.18718e-06
Zc3h12c	Zc3h12c	-2.44885	3.36753e-66	1.61029e-64
Gm10222	Gm10222	-2.45048	2.55269e-09	1.11868e-08
Adi1	Adi1	-2.45627	0	0
Gm39556	Gm39556	-2.4586	7.53598e-08	2.90369e-07
Lratd1	Lratd1	-2.46107	6.87763e-05	0.000193961
Mill2	Mill2	-2.4615	3.02135e-35	5.307e-34
Gm10684	Gm10684	-2.46499	8.47208e-27	1.02476e-25
Il1rap	Il1rap	-2.4665	8.35096e-38	1.62364e-36
Cpeb3	Cpeb3	-2.47018	3.52427e-31	5.16486e-30
Gm37726	Gm37726	-2.47161	3.61003e-05	0.000105114
Odad4	Odad4	-2.48041	0.00034714	0.000889069
Gm43481	Gm43481	-2.48096	7.85614e-05	0.000219805
4930562F07Rik	4930562F07Rik	-2.48526	3.05282e-10	1.4379e-09
Ddx60	Ddx60	-2.48559	9.33952e-17	6.82304e-16
Gsg1l	Gsg1l	-2.48659	2.54514e-12	1.39256e-11
Lta	Lta	-2.48994	0.000208803	0.000551461
C3	C3	-2.49173	0.0114273	0.0228664
Gm10037	Gm10037	-2.49374	2.49228e-05	7.38615e-05
Stc2	Stc2	-2.49477	0.0001832	0.000488216
Gm11699	Gm11699	-2.49658	0.000149239	0.000403962
Il15	Il15	-2.49759	2.56202e-49	7.19644e-48
Gm13246	Gm13246	-2.50016	0.018308	0.0350838
Ighv1-23	Ighv1-23	-2.50118	6.79101e-38	1.32697e-36
Aif1l	Aif1l	-2.50226	1.36414e-08	5.64031e-08
Mgll	Mgll	-2.50284	8.90308e-06	2.77768e-05
Or5m3b	Or5m3b	-2.50423	1.21123e-40	2.59614e-39
Prrx1	Prrx1	-2.50459	1.01698e-06	3.51116e-06
Tmprss7	Tmprss7	-2.51183	1.07043e-08	4.46097e-08
Gm12867	Gm12867	-2.51235	0.00127252	0.00301177
mt-Te	mt-Te	-2.51495	9.99783e-11	4.88643e-10
Gm42922	Gm42922	-2.51918	0.000242337	0.000633663
Nfkbia	Nfkbia	-2.51992	5.99776e-69	3.09624e-67
Samhd1	Samhd1	-2.5233	1.66411e-136	3.81023e-134
Pcdh7	Pcdh7	-2.53072	0.000124632	0.000340912
Gm15441	Gm15441	-2.53278	2.72104e-80	2.00594e-78
Dazl	Dazl	-2.53317	0.000108444	0.000298227
Cd200	Cd200	-2.53564	0.0109766	0.0220353
Cd81	Cd81	-2.53754	2.62018e-07	9.60157e-07
Gm28417	Gm28417	-2.54148	3.33166e-66	1.59706e-64
Gm45669	Gm45669	-2.54612	2.71093e-08	1.08806e-07
Mxi1	Mxi1	-2.5466	1.88267e-18	1.5318e-17
Pp2d1	Pp2d1	-2.5471	0.0185456	0.0354657
Gbp5	Gbp5	-2.54732	1.59682e-34	2.68602e-33
Ptpn18	Ptpn18	-2.54797	4.47423e-79	3.15498e-77
Jaml	Jaml	-2.55301	6.34937e-28	8.03978e-27
Cbx7	Cbx7	-2.55381	4.3239e-100	5.1312e-98
2310047D07Rik	2310047D07Rik	-2.55485	2.47173e-08	9.96785e-08
Gm7818	Gm7818	-2.55491	9.79244e-05	0.000271328
Gm8738	Gm8738	-2.55654	0.000173215	0.000463638
R74862	R74862	-2.56088	3.63795e-06	1.18675e-05
Nxpe4	Nxpe4	-2.5649	9.10529e-28	1.14327e-26
Ogdhl	Ogdhl	-2.56811	0.00589054	0.0125086
Npy1r	Npy1r	-2.56901	0.000149547	0.00040474
Arl5b	Arl5b	-2.56981	1.88972e-26	2.24803e-25
Amph	Amph	-2.57119	1.07955e-10	5.26441e-10
Otud1	Otud1	-2.57246	2.92068e-27	3.60445e-26
Clic5	Clic5	-2.57261	0.00613463	0.0129703
Ccnjl	Ccnjl	-2.57292	1.78502e-13	1.04796e-12
Nt5dc2	Nt5dc2	-2.57703	9.12036e-14	5.44647e-13
4933412E12Rik	4933412E12Rik	-2.57843	6.93935e-08	2.68496e-07
mt-Tt	mt-Tt	-2.58182	6.35711e-09	2.70471e-08
4921501I09Rik	4921501I09Rik	-2.58185	0.00621175	0.0131163
Cd300ld4	Cd300ld4	-2.58517	0.015564	0.0303058
Dnajc28	Dnajc28	-2.58697	4.28325e-17	3.19879e-16
Abhd15	Abhd15	-2.58809	2.89813e-78	1.98604e-76
She	She	-2.58898	1.39876e-33	2.2629e-32
Gm54719	Gm54719	-2.58987	3.42447e-05	9.99355e-05
Gm8292	Gm8292	-2.59087	4.78492e-05	0.00013727
Ldhc	Ldhc	-2.59378	4.02811e-05	0.00011659
Pgap4	Pgap4	-2.60067	0.0160183	0.0311094
Fam184b	Fam184b	-2.60156	1.44382e-09	6.43603e-09
Scarf1	Scarf1	-2.60174	0.00172874	0.00400532
Vsig2	Vsig2	-2.60184	2.62341e-08	1.05554e-07
Cd55b	Cd55b	-2.60299	0.00998681	0.0202209
Krba1	Krba1	-2.60341	9.34503e-78	6.24993e-76
Galnt18	Galnt18	-2.60423	1.73696e-60	6.97006e-59
Txnip	Txnip	-2.60619	5.57358e-94	5.86341e-92
Gm30648	Gm30648	-2.60862	3.42115e-08	1.35799e-07
Gm36757	Gm36757	-2.61027	0.0114337	0.0228768
Magi1	Magi1	-2.61083	0.00326073	0.00722453
Sla	Sla	-2.61441	5.58709e-99	6.28531e-97
Gm15740	Gm15740	-2.6174	0.00991657	0.0200954
Clmp	Clmp	-2.62541	0.000727854	0.00178429
2210009P08Rik	2210009P08Rik	-2.62762	0.00372328	0.00816111
Galm	Galm	-2.63037	5.12341e-86	4.47138e-84
Cebpa	Cebpa	-2.63116	0.000290331	0.000751587
Nhsl1	Nhsl1	-2.63211	7.00896e-20	6.18071e-19
Blnk	Blnk	-2.63228	2.46105e-15	1.63193e-14
Cfap126	Cfap126	-2.63239	1.25372e-09	5.62339e-09
Tmem273	Tmem273	-2.6334	1.55141e-158	5.11756e-156
Galnt12	Galnt12	-2.63419	6.98967e-26	8.03503e-25
Dennd5b	Dennd5b	-2.63705	0.0210407	0.0397759
Pparg	Pparg	-2.63858	0.00303527	0.00676583
Gm21083	Gm21083	-2.64303	0.00297553	0.00663798
Zfp651	Zfp651	-2.64826	0.00308889	0.00687512
Fcrla	Fcrla	-2.65178	1.10532e-15	7.51893e-15
Pag1	Pag1	-2.65235	1.25229e-96	1.37562e-94
Cnga1	Cnga1	-2.65243	0.000150184	0.00040635
Thra	Thra	-2.65575	7.09852e-49	1.97642e-47
Ptpn22	Ptpn22	-2.65787	7.91314e-32	1.18831e-30
Galc	Galc	-2.65889	8.12309e-19	6.77051e-18
Zfp467	Zfp467	-2.66131	9.81535e-94	1.02153e-91
Gm16224	Gm16224	-2.66288	3.58698e-10	1.68176e-09
Or5m9	Or5m9	-2.66451	1.50339e-18	1.23196e-17
H2-Eb1	H2-Eb1	-2.66507	0.0030778	0.00685201
Cyp4f18	Cyp4f18	-2.66606	0.000251455	0.000655832
Pgr	Pgr	-2.66844	2.97876e-103	3.81399e-101
Bambi	Bambi	-2.66896	1.1072e-12	6.1974e-12
Ighv1-32	Ighv1-32	-2.6729	4.32901e-14	2.64691e-13
Bpifc	Bpifc	-2.67373	5.64342e-18	4.45025e-17
Btnl9	Btnl9	-2.68195	2.62754e-27	3.24887e-26
Map3k8	Map3k8	-2.68437	1.15248e-28	1.50231e-27
Gm48283	Gm48283	-2.68581	2.78003e-99	3.16404e-97
Gm43391	Gm43391	-2.68666	0.00844274	0.0173578
A730089K16Rik	A730089K16Rik	-2.68859	1.74027e-171	7.20618e-169
Tbc1d9	Tbc1d9	-2.68988	0.000801783	0.00195224
Appl2	Appl2	-2.693	9.40668e-75	5.83034e-73
Layn	Layn	-2.69312	7.59685e-14	4.56891e-13
Coq8a	Coq8a	-2.69465	1.11429e-43	2.63824e-42
Ccdc85c	Ccdc85c	-2.69661	1.13077e-07	4.28153e-07
Igsf10	Igsf10	-2.69696	3.61894e-16	2.539e-15
Gm49334	Gm49334	-2.69734	0.0249382	0.0464359
Rapgef3	Rapgef3	-2.69853	9.31624e-18	7.2496e-17
Slc8a1	Slc8a1	-2.70298	1.88516e-56	6.56332e-55
Chpt1	Chpt1	-2.70723	1.01492e-87	9.14462e-86
Gm43136	Gm43136	-2.70762	0.00250874	0.00567008
Ccl12	Ccl12	-2.70772	0.0194941	0.0371154
Asphd2	Asphd2	-2.70822	1.40138e-76	9.24531e-75
Syngr1	Syngr1	-2.7108	2.68567e-75	1.70256e-73
Gm20528	Gm20528	-2.71173	0.000358318	0.00091589
Snord42b	Snord42b	-2.71664	0.0123044	0.024458
Fam170b	Fam170b	-2.71897	1.17555e-05	3.61431e-05
Fam227a	Fam227a	-2.72007	0.0108109	0.0217291
Cdh1	Cdh1	-2.72957	0.00151789	0.00354848
Hba-a1	Hba-a1	-2.72977	4.85467e-05	0.000139169
H19	H19	-2.73213	0.00122553	0.00290622
Nr1d1	Nr1d1	-2.73654	5.08086e-73	2.97842e-71
Gm16230	Gm16230	-2.74213	0.0215438	0.0406284
Gm37716	Gm37716	-2.74337	0.00805077	0.0166186
Ypel3	Ypel3	-2.75431	3.33662e-80	2.43211e-78
Pkdcc	Pkdcc	-2.75496	1.38682e-15	9.3749e-15
Gm4598	Gm4598	-2.75811	8.23871e-08	3.16194e-07
Cd300c2	Cd300c2	-2.75849	3.44131e-49	9.63666e-48
Zfp658	Zfp658	-2.75934	5.68607e-21	5.31519e-20
Laptm4b	Laptm4b	-2.76073	2.4498e-25	2.74643e-24
Fam171a1	Fam171a1	-2.76319	3.09537e-13	1.79345e-12
Gm16336	Gm16336	-2.76688	2.4684e-11	1.26122e-10
Gng11	Gng11	-2.76814	0.00258183	0.00581907
Paox	Paox	-2.76834	4.36741e-81	3.30734e-79
Kcnn1	Kcnn1	-2.76932	2.66742e-05	7.87879e-05
Gm47770	Gm47770	-2.77031	5.21437e-05	0.000149019
Nr4a3	Nr4a3	-2.77066	4.02636e-13	2.31701e-12
Ang	Ang	-2.77121	0.00260928	0.00587753
Svs4	Svs4	-2.77174	2.2116e-07	8.16429e-07
Gm44175	Gm44175	-2.77368	0.00716927	0.014966
Fam222a	Fam222a	-2.7746	8.22567e-28	1.03751e-26
Plxna1	Plxna1	-2.7767	1.34378e-08	5.56201e-08
Trav13n-4	Trav13n-4	-2.78806	0.0144072	0.0282449
Rhoj	Rhoj	-2.79543	0.00220544	0.00503381
Gm37909	Gm37909	-2.79666	0.010267	0.0207342
AA388235	AA388235	-2.79917	3.11744e-42	7.08782e-41
Fbxo10	Fbxo10	-2.79927	1.94276e-16	1.38854e-15
Gm10392	Gm10392	-2.8007	4.6207e-69	2.39808e-67
Gm13392	Gm13392	-2.80345	0.0153976	0.0300118
Tmem233	Tmem233	-2.80458	1.32991e-55	4.52494e-54
C9orf72	C9orf72	-2.80483	1.49569e-09	6.65809e-09
Frmd4b	Frmd4b	-2.80975	1.0878e-71	6.15427e-70
Gm15675	Gm15675	-2.81204	2.29101e-52	7.06618e-51
Gm47003	Gm47003	-2.81369	2.22352e-10	1.06142e-09
Bmp7	Bmp7	-2.81919	2.33678e-154	7.33524e-152
Cd55os	Cd55os	-2.82634	1.35045e-35	2.40682e-34
Gm4606	Gm4606	-2.82803	0.0238358	0.0446007
Cd24a	Cd24a	-2.82882	6.01104e-13	3.42267e-12
Or10v5	Or10v5	-2.82936	0.00983225	0.0199391
Ccdc162	Ccdc162	-2.83141	0.0014196	0.00333473
Slfn2	Slfn2	-2.83399	5.35623e-42	1.20791e-40
Gm46378	Gm46378	-2.83606	0.0254221	0.0472916
Morn3	Morn3	-2.83998	0.00994683	0.0201483
Gm48840	Gm48840	-2.84023	0.00459916	0.0099399
Plcl1	Plcl1	-2.84098	1.10326e-05	3.40605e-05
Tmprss3	Tmprss3	-2.84425	0.00704497	0.0147302
Serpina3e-ps	Serpina3e-ps	-2.84667	4.43367e-05	0.000127758
Xkr6	Xkr6	-2.84718	0.0154889	0.0301716
Gm8189	Gm8189	-2.8506	0.00199399	0.0045817
Frat2	Frat2	-2.85232	3.54194e-79	2.51581e-77
Sycp3	Sycp3	-2.85266	1.23686e-23	1.29071e-22
Mlph	Mlph	-2.85346	8.10093e-51	2.38157e-49
Kcnq1	Kcnq1	-2.85791	1.24578e-06	4.26329e-06
Rbpms	Rbpms	-2.8585	2.6072e-11	1.3297e-10
Stra6l	Stra6l	-2.86525	0.0163768	0.0317392
Stum	Stum	-2.8655	4.58029e-41	9.95996e-40
Insc	Insc	-2.86773	0.0222281	0.0417976
Slc27a6	Slc27a6	-2.86988	8.0924e-10	3.68149e-09
Rhbdl3	Rhbdl3	-2.87259	1.85402e-31	2.73563e-30
Mylk3	Mylk3	-2.87279	3.61361e-20	3.24841e-19
Awat2	Awat2	-2.87562	0.00804629	0.0166115
Aqp11	Aqp11	-2.87585	5.61465e-06	1.78783e-05
Il1rn	Il1rn	-2.87679	0.000842747	0.00204457
Gm26811	Gm26811	-2.88716	0.000151525	0.000409524
Gm37475	Gm37475	-2.88875	0.0140934	0.0276777
Zbp1	Zbp1	-2.88915	0.00194688	0.00448086
Gm49745	Gm49745	-2.89086	0.0256621	0.0477062
Gm15742	Gm15742	-2.89093	1.28896e-14	8.18191e-14
Gm12538	Gm12538	-2.89478	0.0211466	0.0399491
Epm2a	Epm2a	-2.8957	5.58415e-33	8.7999e-32
Gbp8	Gbp8	-2.89625	0.00073792	0.00180737
Ctsf	Ctsf	-2.89826	5.18243e-134	1.13326e-131
Gm35035	Gm35035	-2.8986	2.92859e-18	2.35619e-17
Tmem59l	Tmem59l	-2.90304	2.45245e-05	7.27473e-05
Sema4a	Sema4a	-2.91137	7.59762e-20	6.69072e-19
Egln3	Egln3	-2.92401	0.0011517	0.00274418
Plxna4	Plxna4	-2.92486	8.43733e-06	2.63829e-05
Jam3	Jam3	-2.92576	0.000267426	0.000695716
Pde4b	Pde4b	-2.92746	0.0240516	0.0449744
4930447K03Rik	4930447K03Rik	-2.92861	8.75262e-07	3.03913e-06
Carmil3	Carmil3	-2.93485	0.000497349	0.0012459
Arrdc4	Arrdc4	-2.93567	7.17908e-10	3.27903e-09
Irag1	Irag1	-2.93574	4.30634e-18	3.43906e-17
Alox12	Alox12	-2.93863	0.0233298	0.0437128
Adcy9	Adcy9	-2.94022	0.00398351	0.00869189
Lrrn3	Lrrn3	-2.94099	0.00029501	0.000762785
Spag11b	Spag11b	-2.9416	0.000128803	0.00035163
Lhfpl2	Lhfpl2	-2.94561	2.17189e-06	7.24409e-06
Slc12a3	Slc12a3	-2.95162	0.00294327	0.0065728
Ak3l2-ps	Ak3l2-ps	-2.95288	0.0196562	0.0374094
A130071D04Rik	A130071D04Rik	-2.95397	0.000176159	0.000470934
Ltb	Ltb	-2.95455	1.7494e-17	1.34042e-16
Abca1	Abca1	-2.9554	7.80219e-36	1.40209e-34
Gm38375	Gm38375	-2.95642	0.0253786	0.0472196
Fhip1a	Fhip1a	-2.96024	0.0184486	0.0353184
Tbkbp1	Tbkbp1	-2.96065	0.00143155	0.00336036
Foxq1	Foxq1	-2.96111	1.98434e-07	7.35605e-07
Slc10a4-ps	Slc10a4-ps	-2.96502	0.0127324	0.0252289
Cmklr1	Cmklr1	-2.96793	0.00490038	0.0105441
Gpc4	Gpc4	-2.97019	0.00583482	0.0124052
Arl4d	Arl4d	-2.97152	0.018583	0.0355267
Tctn1	Tctn1	-2.97291	1.91964e-218	1.868e-215
Rnase4	Rnase4	-2.97343	6.86249e-17	5.06284e-16
Gcsam	Gcsam	-2.97508	5.11793e-05	0.000146413
Exoc3l4	Exoc3l4	-2.97532	0.00386452	0.00845165
Plpp3	Plpp3	-2.97887	1.00255e-22	1.01202e-21
Dcbld1	Dcbld1	-2.9798	0.00237668	0.00539164
Gpx3	Gpx3	-2.9834	8.24455e-24	8.63593e-23
Porcn	Porcn	-2.98729	9.74826e-10	4.41006e-09
A330032B11Rik	A330032B11Rik	-2.98914	0.00131332	0.00310268
Samd5	Samd5	-2.99252	2.26162e-19	1.94502e-18
Gm37261	Gm37261	-2.99746	0.0160888	0.0312196
Podnl1	Podnl1	-2.99882	0.016514	0.0319732
Hsd11b1	Hsd11b1	-2.99956	8.27562e-78	5.55379e-76
Hdac11	Hdac11	-3.00399	2.56626e-05	7.59497e-05
Vdr	Vdr	-3.00537	2.37371e-24	2.55515e-23
Tnfrsf1a	Tnfrsf1a	-3.01434	4.14126e-05	0.00011974
Slc25a27	Slc25a27	-3.01564	0.00112639	0.00268715
Calhm6	Calhm6	-3.02231	0.00139908	0.00329051
Gm51440	Gm51440	-3.0257	3.54578e-16	2.49036e-15
2210406H18Rik	2210406H18Rik	-3.02574	0.020582	0.0389739
Cnn3	Cnn3	-3.02737	2.42432e-08	9.78274e-08
Foxred2	Foxred2	-3.02792	1.17015e-70	6.37912e-69
Adprhl1	Adprhl1	-3.02942	0.00309899	0.00689523
Tcf4	Tcf4	-3.03371	8.72373e-54	2.82969e-52
Hsd11b2	Hsd11b2	-3.03495	0.00636873	0.0134245
Gm9934	Gm9934	-3.03595	2.16224e-15	1.43819e-14
Dmd	Dmd	-3.03799	4.7809e-53	1.51294e-51
Clec1b	Clec1b	-3.03901	0.000495935	0.00124252
Tmem65	Tmem65	-3.04242	2.30661e-25	2.58889e-24
Ldhd	Ldhd	-3.04294	1.75582e-34	2.94838e-33
Slc36a1os	Slc36a1os	-3.0473	3.17797e-05	9.30911e-05
Dbp	Dbp	-3.04792	8.60229e-115	1.40687e-112
Nectin4	Nectin4	-3.04794	1.07508e-05	3.32324e-05
Gm16548	Gm16548	-3.05027	0.0259577	0.048205
Gm21960	Gm21960	-3.05054	0.0151859	0.0296259
Stab1	Stab1	-3.0571	1.65023e-11	8.54168e-11
Armc2	Armc2	-3.05967	3.12133e-10	1.46875e-09
4921523L03Rik	4921523L03Rik	-3.06699	0.0215123	0.0405729
Ciita	Ciita	-3.06756	0.00106555	0.00254889
Nrxn1	Nrxn1	-3.06931	1.82543e-06	6.14113e-06
Gm10044	Gm10044	-3.0768	0.000570806	0.00142041
Cxcr4	Cxcr4	-3.0817	1.04729e-20	9.6507e-20
4930592A05Rik	4930592A05Rik	-3.09323	0.0127155	0.0252006
Perm1	Perm1	-3.09536	0.00171154	0.00396783
9530026P05Rik	9530026P05Rik	-3.09662	2.07645e-18	1.68593e-17
Abca8b	Abca8b	-3.09926	4.24224e-10	1.97754e-09
Ctnna2	Ctnna2	-3.10208	1.6636e-10	8.02602e-10
Kitl	Kitl	-3.10418	0.00969156	0.0196743
Gm45086	Gm45086	-3.10551	0.00530506	0.0113471
Ppp1r3g	Ppp1r3g	-3.10635	1.42886e-17	1.10045e-16
Selp	Selp	-3.10775	0.0123756	0.024582
4930516B21Rik	4930516B21Rik	-3.11087	5.41263e-09	2.31671e-08
Gm9256	Gm9256	-3.11729	0.00131537	0.00310713
Adgra1	Adgra1	-3.11762	0.014818	0.0289808
Pnma8b	Pnma8b	-3.11771	0.01909	0.0364209
Gm32926	Gm32926	-3.11984	0.00674503	0.0141559
Ctsl	Ctsl	-3.12295	4.19628e-08	1.65387e-07
Patl2	Patl2	-3.12322	2.02124e-06	6.7683e-06
Gm19705	Gm19705	-3.12955	0.0187331	0.0357953
Nrcam	Nrcam	-3.13186	0.00042895	0.00108433
Klhl4	Klhl4	-3.1378	1.54e-41	3.4175e-40
Trim58	Trim58	-3.14057	2.01975e-62	8.52675e-61
Lox	Lox	-3.14911	0.00847981	0.017427
Ednra	Ednra	-3.14915	2.40445e-23	2.48119e-22
Cd300ld3	Cd300ld3	-3.14926	6.37097e-14	3.85547e-13
Tmem255b	Tmem255b	-3.15007	1.66479e-28	2.16145e-27
Trpm2	Trpm2	-3.15392	3.59625e-56	1.24538e-54
Gm50464	Gm50464	-3.15437	0.000827129	0.00200793
Efnb1	Efnb1	-3.15467	1.77024e-39	3.61516e-38
Gm18666	Gm18666	-3.15637	0.0125742	0.0249433
Cmpk2	Cmpk2	-3.16262	2.75243e-14	1.70544e-13
Gm11697	Gm11697	-3.16473	6.11044e-06	1.93809e-05
Tgm2	Tgm2	-3.16622	6.177e-18	4.85724e-17
Pnck	Pnck	-3.16623	0.000466663	0.0011725
Tsc22d3	Tsc22d3	-3.17073	2.99751e-119	5.30341e-117
Smpx	Smpx	-3.17143	5.91809e-05	0.000168266
Gm15511	Gm15511	-3.17292	3.29475e-15	2.16703e-14
Fhit	Fhit	-3.17473	1.67131e-12	9.26166e-12
Gm43840	Gm43840	-3.17502	0.0264439	0.0490284
Ednrb	Ednrb	-3.17652	0.00150152	0.00351191
Crp	Crp	-3.17721	1.91089e-15	1.27668e-14
Tspan32	Tspan32	-3.17864	2.73864e-15	1.81229e-14
C1qc	C1qc	-3.1798	6.6423e-06	2.0996e-05
Ly75	Ly75	-3.1806	0.00134781	0.00317644
Pllp	Pllp	-3.18536	0.0148898	0.0290948
Cd1d1	Cd1d1	-3.18772	1.29559e-25	1.4711e-24
Bmp2	Bmp2	-3.19571	3.88324e-15	2.54036e-14
Gm41293	Gm41293	-3.19918	0.00616845	0.0130362
Naaladl2	Naaladl2	-3.20123	0.000460388	0.00115838
Gm43813	Gm43813	-3.20466	0.0161732	0.0313789
Mrgprb11-ps	Mrgprb11-ps	-3.2085	2.49721e-11	1.2746e-10
Hvcn1	Hvcn1	-3.20989	4.49579e-222	5.14689e-219
Mag	Mag	-3.21081	0.0100689	0.0203722
Lrg1	Lrg1	-3.22711	0.0019135	0.00440919
Cited4	Cited4	-3.22888	0	0
Scml4	Scml4	-3.22904	5.18309e-71	2.84953e-69
Mgst2	Mgst2	-3.23693	8.66425e-27	1.04735e-25
Frzb	Frzb	-3.23756	0.00316866	0.00703817
Fam181b	Fam181b	-3.23848	1.10643e-17	8.56195e-17
Gamt	Gamt	-3.24135	6.84954e-27	8.3264e-26
Pdk1	Pdk1	-3.24203	2.41082e-09	1.05961e-08
Tns1	Tns1	-3.24895	1.04526e-28	1.36922e-27
Rab36	Rab36	-3.25186	1.05207e-35	1.88194e-34
Gm30074	Gm30074	-3.25522	0.00593672	0.0125971
Elovl4	Elovl4	-3.25581	0.00785502	0.0162546
4933415A04Rik	4933415A04Rik	-3.25746	0.00230746	0.00525175
Armc3	Armc3	-3.2639	6.40288e-18	5.02268e-17
Tmem151b	Tmem151b	-3.26414	3.20734e-20	2.89121e-19
Pde7b	Pde7b	-3.26976	9.13515e-35	1.56642e-33
Orm3	Orm3	-3.27411	7.28465e-11	3.59832e-10
Gm20412	Gm20412	-3.28958	2.35089e-17	1.78097e-16
Efna5	Efna5	-3.29391	1.49223e-08	6.14252e-08
Itgb5	Itgb5	-3.29529	0.000244608	0.000639172
Nod2	Nod2	-3.29621	1.44511e-19	1.25669e-18
Spns3	Spns3	-3.29686	4.64103e-159	1.5573e-156
Slc39a8	Slc39a8	-3.29911	5.1313e-28	6.53997e-27
Igf1r	Igf1r	-3.29985	1.40951e-149	4.15634e-147
Gm31513	Gm31513	-3.30047	0.0248743	0.0463309
Tmem181c-ps	Tmem181c-ps	-3.31111	0.0112435	0.022531
Cdk20	Cdk20	-3.31166	1.89764e-09	8.39553e-09
Gm45447	Gm45447	-3.31612	0.0167175	0.0323223
Ccrl2	Ccrl2	-3.31952	8.34658e-218	7.73529e-215
Rubcnl	Rubcnl	-3.32055	4.49597e-47	1.18244e-45
Nwd1	Nwd1	-3.32274	4.59995e-30	6.42672e-29
H2-Eb2	H2-Eb2	-3.32605	0.00777105	0.0161134
Gm5960	Gm5960	-3.33013	0.00614451	0.0129884
Ccr3	Ccr3	-3.33138	4.71013e-30	6.57123e-29
Syde1	Syde1	-3.33473	0.00981762	0.0199115
Gm2629	Gm2629	-3.33528	0.00248193	0.005616
B4galt4	B4galt4	-3.33839	3.66798e-26	4.27718e-25
Slc22a4	Slc22a4	-3.34157	0.02464	0.045951
Ctsh	Ctsh	-3.34255	2.5364e-07	9.31386e-07
Igfbp6	Igfbp6	-3.34522	2.58281e-11	1.31761e-10
Gm5901	Gm5901	-3.34613	2.89783e-08	1.15878e-07
Twist2	Twist2	-3.34697	8.05796e-23	8.15942e-22
Lrig3	Lrig3	-3.34944	6.10793e-13	3.47682e-12
Rin2	Rin2	-3.35199	0.000763142	0.00186446
Gm13423	Gm13423	-3.36495	0.00401017	0.00874367
Cyp39a1	Cyp39a1	-3.36564	0.0093799	0.0190934
Nrn1	Nrn1	-3.3657	2.38295e-42	5.43692e-41
Gm10729	Gm10729	-3.36597	0.00588051	0.0124887
Gas6	Gas6	-3.37359	1.41586e-99	1.64021e-97
Scel	Scel	-3.37625	0.00070931	0.00174344
4930518J20Rik	4930518J20Rik	-3.38512	0.0179065	0.0343685
Entpd1	Entpd1	-3.3867	3.97459e-89	3.66604e-87
Prickle2	Prickle2	-3.3883	0.00293547	0.00655689
5730460C07Rik	5730460C07Rik	-3.3887	2.53293e-112	3.88156e-110
Gm42876	Gm42876	-3.38995	0.00927877	0.0189093
Mgat3	Mgat3	-3.39236	8.29064e-10	3.76904e-09
Timp3	Timp3	-3.39502	9.2215e-48	2.47202e-46
Gm6166	Gm6166	-3.39851	0.0176474	0.0339193
Aldh3b1	Aldh3b1	-3.39922	3.01777e-05	8.86385e-05
Cyp4b1	Cyp4b1	-3.39952	3.03832e-08	1.21172e-07
Gm43909	Gm43909	-3.40403	0.000326122	0.000837666
Scd3	Scd3	-3.40544	0.00471516	0.0101691
Tlr13	Tlr13	-3.40651	1.26298e-09	5.66364e-09
Galnt3	Galnt3	-3.40724	2.09363e-48	5.72279e-47
Pik3ip1	Pik3ip1	-3.40763	3.53014e-131	7.54985e-129
Fzd1	Fzd1	-3.40792	7.77215e-08	2.98936e-07
Gm42521	Gm42521	-3.41444	0.000969924	0.00233333
Cttnbp2nl	Cttnbp2nl	-3.42627	0.00598633	0.0126884
Mindy4	Mindy4	-3.4295	7.49187e-08	2.88726e-07
Gbp9	Gbp9	-3.43692	4.73861e-25	5.24888e-24
Ttpa	Ttpa	-3.43757	0.0184527	0.0353227
Reep1	Reep1	-3.44022	0.0021463	0.0049108
Lce6a	Lce6a	-3.44708	0.00780282	0.0161689
Mrgprx3-ps	Mrgprx3-ps	-3.45423	0.0167312	0.0323424
Tex101	Tex101	-3.45887	0.000259958	0.000677192
Itih5	Itih5	-3.45962	6.46618e-83	5.15758e-81
Fgf10	Fgf10	-3.46058	3.88865e-14	2.38515e-13
Ly6c2	Ly6c2	-3.46267	0.000189256	0.000503252
Gm20692	Gm20692	-3.47022	0.0108903	0.0218751
Mafb	Mafb	-3.4738	2.06718e-06	6.91499e-06
Ttn	Ttn	-3.47996	2.37645e-16	1.68797e-15
Apol7e	Apol7e	-3.48021	0.00391917	0.00856252
Cyp26b1	Cyp26b1	-3.48095	0.00669765	0.0140645
Lhx3	Lhx3	-3.48605	0.0112981	0.0226311
Tcf7l2	Tcf7l2	-3.48628	0.0179896	0.0345042
Gm16214	Gm16214	-3.49263	0.00105953	0.00253548
Irf8	Irf8	-3.49321	0.000909424	0.00219566
Tlr7	Tlr7	-3.4937	7.58553e-17	5.58357e-16
Mmp13	Mmp13	-3.50732	0.00251202	0.00567619
Krt80	Krt80	-3.50899	0.0181299	0.0347561
Zfp30	Zfp30	-3.50999	1.20988e-24	1.31988e-23
Gm12642	Gm12642	-3.51958	0.00236388	0.00536575
Btnl7-ps	Btnl7-ps	-3.52336	0.00356974	0.00784753
Gstm7	Gstm7	-3.53235	8.48906e-26	9.7242e-25
Stom	Stom	-3.53476	3.56673e-28	4.56982e-27
Trim69	Trim69	-3.54202	0.00953887	0.0193946
Gm5345	Gm5345	-3.54293	0.00966149	0.0196194
Cpne7	Cpne7	-3.54537	5.04734e-15	3.28313e-14
Ankar	Ankar	-3.54758	0.00277198	0.0062181
Gm48449	Gm48449	-3.55356	0.0138148	0.0271623
Rps7-ps2	Rps7-ps2	-3.5537	0.000515637	0.00129055
Gm18807	Gm18807	-3.55535	0.00206462	0.00473505
Esyt3	Esyt3	-3.56138	0.000928745	0.0022387
Sfrp5	Sfrp5	-3.56396	0.00306157	0.00681743
Grm8	Grm8	-3.56828	0.0194817	0.0370955
Spry1	Spry1	-3.56952	1.41524e-25	1.60509e-24
Etv1	Etv1	-3.5708	0.0127044	0.0251811
Gm38200	Gm38200	-3.57209	0.00293085	0.00654806
Gm47093	Gm47093	-3.58234	0.00223713	0.00510243
Diras2	Diras2	-3.58632	0.00347027	0.00764815
Plxnb3	Plxnb3	-3.58773	1.8785e-41	4.14035e-40
St3gal5	St3gal5	-3.58907	1.90618e-122	3.63706e-120
Cd38	Cd38	-3.59112	1.78698e-05	5.3803e-05
4930438A08Rik	4930438A08Rik	-3.59597	0.0187762	0.0358662
Gm18132	Gm18132	-3.59734	0.000682924	0.00168178
Slc2a8	Slc2a8	-3.59912	1.98354e-141	4.88655e-139
Kctd12b	Kctd12b	-3.60345	1.07375e-08	4.47384e-08
Lpl	Lpl	-3.60681	2.93988e-14	1.81638e-13
Gm973	Gm973	-3.61249	3.26204e-78	2.22757e-76
Cyp4a12b	Cyp4a12b	-3.61345	4.00006e-112	6.08196e-110
Rab3il1	Rab3il1	-3.6179	1.37454e-06	4.6891e-06
Gm44002	Gm44002	-3.62112	0.00121768	0.00289112
Clec4a3	Clec4a3	-3.63132	0.0150792	0.0294355
Syn3	Syn3	-3.63414	2.03646e-78	1.40545e-76
Gm43429	Gm43429	-3.63521	2.20031e-05	6.56183e-05
Ltbp1	Ltbp1	-3.64363	0.000445155	0.00112208
Gm37018	Gm37018	-3.64648	0.0101594	0.0205447
Pik3r2	Pik3r2	-3.64793	2.82302e-186	1.61593e-183
Drd1	Drd1	-3.64804	4.96584e-10	2.30217e-09
Smpdl3a	Smpdl3a	-3.65558	8.21886e-30	1.13902e-28
Agmo	Agmo	-3.6635	0.00153878	0.00359429
Bhlhe41	Bhlhe41	-3.66683	0.000100409	0.000277619
F5	F5	-3.67131	0.01001	0.0202637
Gm49599	Gm49599	-3.67622	0.00119844	0.00284891
Ak4	Ak4	-3.67848	4.46976e-06	1.44048e-05
Kifc2	Kifc2	-3.68064	4.06355e-29	5.43165e-28
Gm37881	Gm37881	-3.68315	0.00577579	0.0122864
Mageh1	Mageh1	-3.68578	8.35112e-26	9.57746e-25
Hey2	Hey2	-3.68707	3.70093e-51	1.10134e-49
Gucy1b1	Gucy1b1	-3.68721	0.0124584	0.0247312
A530083M17Rik	A530083M17Rik	-3.68875	0.00348173	0.00767139
Ighv1-73	Ighv1-73	-3.69062	0.0174256	0.0335483
Cyp4a12a	Cyp4a12a	-3.69523	8.51146e-68	4.20432e-66
Rnd3	Rnd3	-3.69673	0.0051007	0.01094
Ptger2	Ptger2	-3.69946	0.00291338	0.00651128
Clec12a	Clec12a	-3.71002	0.00476076	0.0102607
Prnp	Prnp	-3.71158	7.2192e-213	5.85417e-210
Clec7a	Clec7a	-3.72023	1.66261e-07	6.19997e-07
AB124611	AB124611	-3.72075	7.96338e-61	3.22882e-59
Wdr66	Wdr66	-3.72229	1.95624e-06	6.56192e-06
3300002P13Rik	3300002P13Rik	-3.7224	0.00159804	0.00372289
Cpb1	Cpb1	-3.72469	4.58955e-72	2.61941e-70
Card14	Card14	-3.7402	6.21535e-213	5.25927e-210
G0s2	G0s2	-3.74505	2.56152e-36	4.70749e-35
Dnhd1	Dnhd1	-3.74754	0.000396107	0.0010068
Ccdc141	Ccdc141	-3.75054	7.53596e-14	4.53369e-13
Rgmb	Rgmb	-3.75884	0.00216354	0.00494793
Gm43814	Gm43814	-3.76116	3.14234e-12	1.70828e-11
Gm20658	Gm20658	-3.76603	0.00023317	0.000611009
2810414N06Rik	2810414N06Rik	-3.76698	1.49441e-10	7.23666e-10
Gucy1a1	Gucy1a1	-3.77582	0.0025656	0.0057845
Selenop	Selenop	-3.77647	3.64155e-163	1.3372e-160
Slc39a2	Slc39a2	-3.78433	0.00141946	0.00333473
Gm37169	Gm37169	-3.78781	0.000190363	0.000505919
Trpc6	Trpc6	-3.79181	6.70282e-69	3.45107e-67
Zfp37	Zfp37	-3.79491	0.00154863	0.00361558
1700012I11Rik	1700012I11Rik	-3.80463	0.000576542	0.00143413
Oasl2	Oasl2	-3.80668	2.50949e-19	2.15153e-18
Tcte1	Tcte1	-3.80915	4.99815e-06	1.60254e-05
Car15	Car15	-3.81089	0.000251656	0.000656267
Gm13063	Gm13063	-3.81233	2.20413e-06	7.34534e-06
9530085L11Rik	9530085L11Rik	-3.81447	8.70289e-34	1.42213e-32
Grm5	Grm5	-3.81775	1.67517e-11	8.66617e-11
Dgkg	Dgkg	-3.8248	0.00306691	0.00682853
Gm49024	Gm49024	-3.82596	0.00203051	0.00466067
Or10j5	Or10j5	-3.83746	8.41526e-12	4.43722e-11
Cd83	Cd83	-3.84073	0.00930849	0.0189599
Acer2	Acer2	-3.8434	2.41377e-28	3.10899e-27
Prxl2c	Prxl2c	-3.8476	1.14907e-39	2.36397e-38
Dach1	Dach1	-3.84809	0.0160171	0.0311094
Gm45714	Gm45714	-3.8572	9.74513e-07	3.36814e-06
Snhg12	Snhg12	-3.85809	5.00772e-22	4.91231e-21
Serpinb12	Serpinb12	-3.86025	0.00744272	0.0155019
Pim2	Pim2	-3.86098	1.6285e-144	4.40193e-142
Sgsh	Sgsh	-3.86309	1.52877e-168	6.07201e-166
Gprc5b	Gprc5b	-3.86386	0.000248266	0.000648124
Tspan18	Tspan18	-3.86436	9.88709e-05	0.000273794
Macrod1	Macrod1	-3.87235	5.66058e-141	1.36008e-138
Rnf122	Rnf122	-3.87548	2.84529e-08	1.13847e-07
Pdgfb	Pdgfb	-3.87554	0.0142414	0.0279457
Ccdc152	Ccdc152	-3.87597	7.6541e-155	2.44203e-152
Slc4a8	Slc4a8	-3.8779	0.00355123	0.00781303
Gm47675	Gm47675	-3.88191	0.00132623	0.00312976
Trgc2	Trgc2	-3.88404	0.000574622	0.00142954
Bcl2a1a	Bcl2a1a	-3.88626	0.0059556	0.0126344
Rnf144b	Rnf144b	-3.89394	1.93629e-07	7.1916e-07
Nrep	Nrep	-3.89824	0.00302238	0.00673832
Slc15a3	Slc15a3	-3.90495	1.51853e-10	7.34435e-10
Gm47566	Gm47566	-3.90733	9.56658e-14	5.70419e-13
Ly6a2	Ly6a2	-3.91015	0.0224851	0.0422398
Prdm1	Prdm1	-3.91042	0.000115184	0.000316224
Calml4	Calml4	-3.91554	0.000632905	0.00156474
Bmp4	Bmp4	-3.91993	1.4174e-05	4.31899e-05
Gp5	Gp5	-3.9375	4.88703e-38	9.58783e-37
S100a9	S100a9	-3.93877	0.0194383	0.0370201
Rora	Rora	-3.93888	5.46495e-50	1.5618e-48
Gpr139	Gpr139	-3.94142	0.00290852	0.00650116
Kif26b	Kif26b	-3.94464	0.00040625	0.00103083
Igsf6	Igsf6	-3.95057	1.86378e-05	5.59249e-05
B3galt5	B3galt5	-3.95448	1.1918e-80	8.88693e-79
Itgb6	Itgb6	-3.96844	0.000459986	0.00115752
Slc26a11	Slc26a11	-3.97497	2.316e-92	2.31149e-90
Thbs1	Thbs1	-3.97781	0.000685646	0.00168762
Cck	Cck	-3.98534	1.91676e-05	5.74565e-05
Pf4	Pf4	-3.98581	0.00130653	0.00308812
Lsp1	Lsp1	-3.98597	2.5914e-05	7.66587e-05
Itgb3	Itgb3	-3.99355	7.03552e-53	2.21204e-51
Gm43833	Gm43833	-3.99584	3.28436e-37	6.24222e-36
Gm16485	Gm16485	-3.99675	9.78013e-96	1.05745e-93
Tg	Tg	-3.99979	2.39975e-35	4.22277e-34
Sdc4	Sdc4	-4.00418	5.08223e-20	4.52059e-19
Otoa	Otoa	-4.00965	0.000105356	0.000290266
Nxpe5	Nxpe5	-4.0156	6.87742e-05	0.000193961
Slain1	Slain1	-4.01751	1.25815e-96	1.37562e-94
Iglon5	Iglon5	-4.02355	0.00148045	0.00346595
Slain1os	Slain1os	-4.0247	1.12918e-26	1.35823e-25
Sucnr1	Sucnr1	-4.03044	1.74515e-08	7.13831e-08
Pigz	Pigz	-4.03959	5.2492e-63	2.28546e-61
Sdc2	Sdc2	-4.04069	0.0148075	0.0289662
Cd28	Cd28	-4.05035	1.33764e-05	4.08526e-05
Kdr	Kdr	-4.05784	0.00124749	0.00295612
Epas1	Epas1	-4.06953	7.6485e-07	2.6734e-06
Aldh1a2	Aldh1a2	-4.07089	6.7851e-07	2.3836e-06
Rimkla	Rimkla	-4.07233	1.5296e-05	4.64343e-05
Ggt5	Ggt5	-4.07337	5.09489e-11	2.54509e-10
Sh3gl2	Sh3gl2	-4.0755	9.2199e-11	4.52098e-10
Gck	Gck	-4.07811	0.00694981	0.0145469
Card6	Card6	-4.08503	3.24056e-141	7.88346e-139
Fhl1	Fhl1	-4.08506	0.00194391	0.00447455
Hecw2	Hecw2	-4.09237	7.52486e-17	5.54311e-16
Arhgef26	Arhgef26	-4.10551	0.0038279	0.00837438
Gdf15	Gdf15	-4.11971	8.1401e-167	3.16845e-164
Acp5	Acp5	-4.12707	2.05805e-09	9.08663e-09
Ifi203	Ifi203	-4.13379	2.11105e-07	7.80941e-07
Gm29100	Gm29100	-4.14305	2.04474e-15	1.36376e-14
Ldhb	Ldhb	-4.1434	0.00416008	0.00904417
Gm48140	Gm48140	-4.14555	0.000194754	0.000516531
Eya4	Eya4	-4.14607	0.00352446	0.00775939
Ighv1-77	Ighv1-77	-4.1465	0.000260694	0.000679019
B3galt2	B3galt2	-4.15158	4.79998e-07	1.71e-06
Hdac9	Hdac9	-4.15227	2.37944e-26	2.82026e-25
Gpr65	Gpr65	-4.15479	1.77735e-13	1.04415e-12
Slc13a2	Slc13a2	-4.1577	3.07094e-32	4.71346e-31
Ms4a6c	Ms4a6c	-4.17844	0.0117738	0.0234994
Bdnf	Bdnf	-4.18057	5.38651e-09	2.30654e-08
D630045J12Rik	D630045J12Rik	-4.19269	9.95765e-10	4.50165e-09
Nrg1	Nrg1	-4.20761	0.00369811	0.00810958
Tgm5	Tgm5	-4.20851	0.000185413	0.000493774
Eva1c	Eva1c	-4.21342	1.62061e-07	6.04916e-07
Smoc2	Smoc2	-4.22199	3.07487e-11	1.56126e-10
Serpina3b	Serpina3b	-4.22618	0.00603716	0.0127809
Hck	Hck	-4.23175	6.09805e-63	2.63734e-61
Fcgrt	Fcgrt	-4.2459	1.69758e-07	6.32674e-07
Snai2	Snai2	-4.24986	0.00556236	0.0118674
Ifi204	Ifi204	-4.25362	0.00304865	0.00679098
1700025N21Rik	1700025N21Rik	-4.25386	0.00017543	0.000469308
Tnfrsf11a	Tnfrsf11a	-4.27413	2.03062e-10	9.72678e-10
Dscam	Dscam	-4.27567	5.87506e-05	0.000167189
Mtus1	Mtus1	-4.28102	0.001457	0.00341476
Wdr86	Wdr86	-4.31112	4.74133e-05	0.0001361
Disp2	Disp2	-4.31158	4.70991e-05	0.000135258
Cfh	Cfh	-4.32841	0.0193605	0.0368863
Gstm2	Gstm2	-4.32914	0.000528035	0.00131955
Treml4	Treml4	-4.33556	0.000321316	0.000826192
AW112010	AW112010	-4.33631	0.000103872	0.000286665
Mpl	Mpl	-4.33939	0.00248038	0.00561317
Osr2	Osr2	-4.34443	0.000846524	0.00205322
Slc28a2	Slc28a2	-4.34545	0.00134235	0.00316588
Lrp1	Lrp1	-4.34569	1.06752e-08	4.44977e-08
Snhg18	Snhg18	-4.34837	3.71091e-05	0.000107923
Cntnap2	Cntnap2	-4.35794	5.029e-40	1.04791e-38
Lifr	Lifr	-4.36423	7.89646e-14	4.74324e-13
Syt3	Syt3	-4.37689	6.81658e-24	7.1633e-23
Gm47567	Gm47567	-4.38102	6.16388e-08	2.39779e-07
Rgs7bp	Rgs7bp	-4.38946	2.21658e-34	3.70292e-33
Rbms3	Rbms3	-4.39025	8.05123e-06	2.52242e-05
H2-Aa	H2-Aa	-4.4016	2.42965e-07	8.93534e-07
Ptpru	Ptpru	-4.40702	9.72719e-16	6.63782e-15
Pld4	Pld4	-4.41021	1.3278e-51	4.00027e-50
Dusp29	Dusp29	-4.41884	0.00127758	0.00302302
Tdrd5	Tdrd5	-4.42031	4.19295e-32	6.39523e-31
Gatm	Gatm	-4.42115	0.0180261	0.0345673
Gm42814	Gm42814	-4.42488	4.98895e-06	1.59985e-05
Gm33460	Gm33460	-4.4251	2.6115e-59	1.01044e-57
Eomes	Eomes	-4.43296	7.13302e-148	2.04151e-145
Mchr1	Mchr1	-4.4339	4.53388e-08	1.78115e-07
Tbx2	Tbx2	-4.44226	0.000154386	0.000416503
Gm13091	Gm13091	-4.45715	0.000648107	0.00160089
Cux2	Cux2	-4.45975	2.86651e-14	1.7733e-13
Boc	Boc	-4.48914	1.20018e-14	7.63078e-14
Hp	Hp	-4.49163	0.0119829	0.0238847
Slc40a1	Slc40a1	-4.49714	0.00163264	0.0037976
Gm50020	Gm50020	-4.49984	0.000315805	0.00081315
Fgr	Fgr	-4.5168	1.03298e-12	5.78859e-12
Gimap3	Gimap3	-4.51862	8.65071e-15	5.54181e-14
Chst8	Chst8	-4.51924	8.81385e-09	3.69608e-08
Map2k6	Map2k6	-4.53209	5.19317e-33	8.2037e-32
2810030D12Rik	2810030D12Rik	-4.53264	1.99845e-06	6.6966e-06
Serpina3f	Serpina3f	-4.54344	1.11226e-84	9.29048e-83
Mrgprb13	Mrgprb13	-4.54359	5.33578e-25	5.90364e-24
Galr2	Galr2	-4.55352	2.92068e-08	1.16719e-07
Ighv1-25	Ighv1-25	-4.56333	1.04872e-05	3.24589e-05
Gbp4	Gbp4	-4.56752	3.22536e-75	2.03146e-73
Cpne8	Cpne8	-4.57172	0.0184155	0.0352619
Arhgap24	Arhgap24	-4.57647	0.00289411	0.00647267
Gmfg-ps	Gmfg-ps	-4.57882	6.576e-06	2.08e-05
Cd74	Cd74	-4.58495	2.86963e-10	1.3549e-09
Ror1	Ror1	-4.59177	1.50212e-06	5.0993e-06
8430426J06Rik	8430426J06Rik	-4.59214	0.0120448	0.0239959
Adra2a	Adra2a	-4.59329	4.69635e-16	3.27248e-15
Cbr2	Cbr2	-4.59645	0.000315209	0.000811885
Atp8a2	Atp8a2	-4.59868	2.811e-70	1.50296e-68
Acvrl1	Acvrl1	-4.61897	6.06234e-05	0.000172115
Myof	Myof	-4.62646	2.10357e-10	1.00578e-09
Krt86	Krt86	-4.62987	2.95053e-30	4.1732e-29
Tmem132a	Tmem132a	-4.63007	6.35806e-09	2.70471e-08
Lrrc36	Lrrc36	-4.63506	1.16632e-22	1.17247e-21
Kcnn3	Kcnn3	-4.63718	0.00465426	0.0100512
Cd209c	Cd209c	-4.64181	6.31038e-07	2.22326e-06
Gm19716	Gm19716	-4.66226	9.49482e-25	1.04106e-23
Efhc2	Efhc2	-4.66244	5.3569e-06	1.71136e-05
Adra2b	Adra2b	-4.66505	9.79286e-06	3.04218e-05
C1qtnf1	C1qtnf1	-4.68122	4.11199e-13	2.36418e-12
Rassf4	Rassf4	-4.68492	3.52799e-44	8.48724e-43
Mpeg1	Mpeg1	-4.68992	8.72517e-14	5.21688e-13
Greb1	Greb1	-4.69649	3.23019e-08	1.28508e-07
Mcoln3	Mcoln3	-4.69937	0.00105703	0.00253006
Cavin2	Cavin2	-4.70677	0.000230693	0.000605251
Kcnj5	Kcnj5	-4.70782	0.00868835	0.0178067
9630001P10Rik	9630001P10Rik	-4.71485	3.11209e-06	1.02189e-05
Eef1a2	Eef1a2	-4.71703	0.000104255	0.000287558
Trgj1	Trgj1	-4.72817	3.90294e-06	1.26788e-05
Fbxl7	Fbxl7	-4.75439	1.90183e-05	5.70404e-05
Synpo2	Synpo2	-4.76707	7.75781e-07	2.70821e-06
Lypd8l	Lypd8l	-4.77486	3.15362e-06	1.03501e-05
Mamdc2	Mamdc2	-4.78645	2.82296e-305	6.1045e-302
Cldn11	Cldn11	-4.78718	0.0124383	0.0246938
Ifi207	Ifi207	-4.7993	0.000231363	0.000606926
Hpgd	Hpgd	-4.81631	7.36956e-07	2.58007e-06
Prkaa2	Prkaa2	-4.82953	2.10758e-07	7.79804e-07
Gramd3	Gramd3	-4.83346	0.000109782	0.000301776
Usp51	Usp51	-4.84401	6.25013e-09	2.66054e-08
Cntn4	Cntn4	-4.84986	3.74202e-06	1.21846e-05
Lyz2	Lyz2	-4.85183	4.13808e-17	3.09394e-16
Vipr2	Vipr2	-4.85352	0.000163474	0.000439498
Gm44220	Gm44220	-4.86274	3.40878e-36	6.25275e-35
Slc36a2	Slc36a2	-4.86443	0.00202937	0.00465861
Il13ra1	Il13ra1	-4.87866	8.12319e-06	2.54292e-05
Arx	Arx	-4.88095	4.06403e-06	1.31802e-05
Scn1a	Scn1a	-4.89151	1.32975e-06	4.54187e-06
Mrgpra9	Mrgpra9	-4.89358	0.0019548	0.00449856
Kalrn	Kalrn	-4.92422	1.92958e-32	2.98517e-31
Treml1	Treml1	-4.93637	0.000277446	0.000720529
Gm29183	Gm29183	-4.94236	0.00333326	0.00736758
Hmgcll1	Hmgcll1	-4.95151	3.69607e-06	1.2045e-05
Marchf1	Marchf1	-4.95532	3.68764e-06	1.20196e-05
Mgarp	Mgarp	-4.95632	3.89767e-08	1.54055e-07
E130310I04Rik	E130310I04Rik	-4.96033	1.93874e-05	5.80936e-05
Ppic	Ppic	-4.96469	0.000431419	0.00108972
Trav6-3	Trav6-3	-4.96704	1.10885e-06	3.81685e-06
Gm38832	Gm38832	-4.98913	2.48481e-09	1.0904e-08
Gbp6	Gbp6	-5.01665	6.70541e-53	2.11508e-51
Cd300c	Cd300c	-5.01848	6.20896e-26	7.17144e-25
Slc1a3	Slc1a3	-5.02413	2.96072e-18	2.38105e-17
Gm14461	Gm14461	-5.0335	0.000207453	0.000548044
Pard3	Pard3	-5.03676	0.000614264	0.00152213
Axdnd1	Axdnd1	-5.05557	6.01605e-28	7.63262e-27
Gm7457	Gm7457	-5.06169	7.91005e-08	3.0412e-07
Cx3cr1	Cx3cr1	-5.06486	5.00644e-64	2.23989e-62
Sash1	Sash1	-5.07373	1.00281e-07	3.81709e-07
Fn1	Fn1	-5.07621	0.000189941	0.000504866
Gp6	Gp6	-5.09486	0.01414	0.0277635
Erv3	Erv3	-5.09892	2.75062e-66	1.32179e-64
Gab1	Gab1	-5.10221	4.73901e-06	1.52296e-05
Gbp11	Gbp11	-5.1116	8.98135e-09	3.76227e-08
Gm38257	Gm38257	-5.11685	1.17206e-06	4.02375e-06
Ppbp	Ppbp	-5.12102	0.00351322	0.00773551
Lrrc32	Lrrc32	-5.1307	3.09012e-07	1.12201e-06
Kynu	Kynu	-5.1326	0.000743164	0.0018193
Plekhg1	Plekhg1	-5.14018	0.0016898	0.00392117
Neil2	Neil2	-5.16688	5.91823e-06	1.8805e-05
Slc4a4	Slc4a4	-5.2042	9.74576e-19	8.07803e-18
Pkp1	Pkp1	-5.24527	8.28338e-23	8.37896e-22
Rxrg	Rxrg	-5.2504	1.17172e-07	4.42453e-07
Ighm	Ighm	-5.25191	1.24471e-05	3.81669e-05
Gm9920	Gm9920	-5.2532	2.44225e-20	2.21383e-19
Mgst1	Mgst1	-5.27723	4.61966e-09	1.98911e-08
Clec5a	Clec5a	-5.2892	2.72904e-05	8.05345e-05
Scn3a	Scn3a	-5.29632	7.21861e-09	3.05343e-08
Acpp	Acpp	-5.29691	0.00157813	0.00368004
Gm4756	Gm4756	-5.29724	0.000102723	0.000283696
Pdpn	Pdpn	-5.30014	9.71514e-07	3.35896e-06
Abcd2	Abcd2	-5.30229	5.95524e-05	0.000169273
Ccdc148	Ccdc148	-5.30689	0.00087201	0.00211057
Gm11747	Gm11747	-5.32013	6.24127e-09	2.65735e-08
Gm16316	Gm16316	-5.32576	6.09516e-14	3.69545e-13
Tmem86a	Tmem86a	-5.3406	4.5032e-93	4.6127e-91
Tceal7	Tceal7	-5.34796	5.11299e-06	1.63801e-05
Mef2c	Mef2c	-5.3737	0.00510709	0.0109498
Plekha7	Plekha7	-5.3946	3.65195e-09	1.5826e-08
Cd36	Cd36	-5.40467	2.20286e-12	1.20971e-11
Ptgfrn	Ptgfrn	-5.41528	5.37258e-06	1.71609e-05
Col6a5	Col6a5	-5.42149	6.03679e-08	2.3507e-07
Ngfr	Ngfr	-5.43796	1.12698e-246	1.99393e-243
Abcg3	Abcg3	-5.45733	5.67512e-18	4.47317e-17
Tcf24	Tcf24	-5.4583	5.53659e-27	6.76417e-26
Ccn5	Ccn5	-5.47351	1.77071e-27	2.20624e-26
Kcnj2	Kcnj2	-5.49836	1.50319e-129	3.1799e-127
P2ry6	P2ry6	-5.5088	1.64552e-06	5.55992e-06
Siglec1	Siglec1	-5.51025	0.00784987	0.0162476
Lpar5	Lpar5	-5.51288	4.81115e-104	6.24231e-102
Slc7a2	Slc7a2	-5.51653	2.92109e-07	1.06322e-06
Hnmt	Hnmt	-5.5167	1.37868e-06	4.70157e-06
Apol9b	Apol9b	-5.52419	2.25385e-08	9.127e-08
2010008C14Rik	2010008C14Rik	-5.53089	8.8785e-34	1.44839e-32
Upk1b	Upk1b	-5.53642	4.20405e-08	1.65659e-07
Trgc1	Trgc1	-5.54353	3.46288e-30	4.8766e-29
Plxdc1	Plxdc1	-5.56674	4.36314e-07	1.56209e-06
Tgfbi	Tgfbi	-5.56723	1.66557e-11	8.6188e-11
Dio2	Dio2	-5.57966	7.56239e-07	2.64473e-06
Igf1	Igf1	-5.59226	4.55017e-16	3.17176e-15
Cd302	Cd302	-5.60159	6.80937e-07	2.39127e-06
Ppef2	Ppef2	-5.60672	4.63681e-10	2.15631e-09
Gm12866	Gm12866	-5.61806	8.23641e-08	3.16168e-07
Atp8b3	Atp8b3	-5.63018	5.32681e-06	1.70231e-05
C1qa	C1qa	-5.64171	0.0172597	0.0332747
6530413G14Rik	6530413G14Rik	-5.64246	1.5258e-06	5.17699e-06
Lrrc4	Lrrc4	-5.67254	1.18774e-34	2.01533e-33
Lipn	Lipn	-5.67913	7.60903e-07	2.66056e-06
Hpse	Hpse	-5.68449	2.72819e-08	1.09431e-07
Cd300ld	Cd300ld	-5.69665	5.99734e-09	2.55741e-08
Gm17733	Gm17733	-5.78859	2.15538e-10	1.0294e-09
Cyp4a14	Cyp4a14	-5.82071	2.18075e-08	8.83836e-08
Ffar2	Ffar2	-5.8226	1.51762e-27	1.89698e-26
Spsb4	Spsb4	-5.83066	2.51952e-06	8.34211e-06
Dab2	Dab2	-5.83667	8.77701e-09	3.68381e-08
Ctss	Ctss	-5.85498	1.157e-23	1.20867e-22
Rapsn	Rapsn	-5.85894	0	0
Clu	Clu	-5.87481	0.000401737	0.00102017
E330040D14Rik	E330040D14Rik	-5.88792	3.97888e-11	2.00077e-10
Fstl4	Fstl4	-5.89061	1.76042e-11	9.08787e-11
Gm13778	Gm13778	-5.91157	1.2856e-37	2.48959e-36
Ighv1-82	Ighv1-82	-5.91302	4.31151e-15	2.81296e-14
Scara5	Scara5	-5.91805	7.32404e-11	3.61686e-10
Sox7	Sox7	-5.99912	1.97459e-16	1.40974e-15
Prtn3	Prtn3	-6.00158	0.000383561	0.000976692
Mertk	Mertk	-6.00734	7.37333e-07	2.58093e-06
Tmem26	Tmem26	-6.01964	0.00919965	0.0187637
Rab7b	Rab7b	-6.0433	1.18657e-06	4.06924e-06
Pdgfrb	Pdgfrb	-6.04492	3.0348e-13	1.75888e-12
Gm49794	Gm49794	-6.08873	6.788e-09	2.8788e-08
Awat1	Awat1	-6.09027	9.30204e-06	2.89705e-05
Nphs2	Nphs2	-6.13075	8.52778e-30	1.17959e-28
Tlr8	Tlr8	-6.1683	2.1744e-06	7.25122e-06
Hebp1	Hebp1	-6.19378	3.82215e-07	1.37651e-06
Syn2	Syn2	-6.19539	0	0
Trem2	Trem2	-6.2522	3.56519e-11	1.80223e-10
Fcgr4	Fcgr4	-6.26777	9.17247e-07	3.17981e-06
Cybb	Cybb	-6.29276	2.45049e-05	7.27005e-05
F10	F10	-6.29684	8.34895e-05	0.000232923
Deptor	Deptor	-6.30819	2.25171e-139	5.27986e-137
Plxnc1	Plxnc1	-6.3443	1.29942e-09	5.82301e-09
Ly6g	Ly6g	-6.34459	1.07544e-07	4.07995e-07
Nav2	Nav2	-6.3522	4.43754e-09	1.91239e-08
Rnf223	Rnf223	-6.36081	1.6124e-22	1.61173e-21
Ism1	Ism1	-6.36293	1.12712e-57	4.07734e-56
Mroh2b	Mroh2b	-6.44555	2.83148e-10	1.3372e-09
C1qb	C1qb	-6.50003	2.80565e-08	1.1233e-07
H2-M2	H2-M2	-6.55018	5.135e-07	1.82201e-06
Ighv1-74	Ighv1-74	-6.58546	1.18215e-11	6.1747e-11
Adamtsl2	Adamtsl2	-6.58773	5.1114e-14	3.10869e-13
Itgam	Itgam	-6.60887	7.70113e-10	3.50841e-09
Evl	Evl	-6.61234	9.75967e-08	3.71999e-07
Smarca1	Smarca1	-6.66401	3.25805e-73	1.93318e-71
Fn3k	Fn3k	-6.6675	4.31919e-19	3.65161e-18
Cd5l	Cd5l	-6.70239	8.21913e-06	2.5713e-05
Tfec	Tfec	-6.71972	0.00011619	0.000318806
Ccl8	Ccl8	-6.72591	0.00884762	0.0180969
F7	F7	-6.7896	1.12179e-08	4.67001e-08
Fyb2	Fyb2	-6.79396	2.64888e-14	1.64494e-13
Mylk	Mylk	-6.85263	2.02872e-19	1.74936e-18
Bex1	Bex1	-6.87795	6.41364e-10	2.94253e-09
Gm27252	Gm27252	-6.92045	1.50511e-17	1.15735e-16
Timp4	Timp4	-6.95759	3.34791e-63	1.46092e-61
Gm14066	Gm14066	-6.96896	6.87445e-33	1.07983e-31
Cxcl12	Cxcl12	-6.97227	2.59039e-15	1.71652e-14
Fabp4	Fabp4	-7.32076	1.38707e-06	4.72852e-06
Msr1	Msr1	-7.41038	9.5179e-12	5.00236e-11
Tktl1	Tktl1	-7.45271	4.44394e-18	3.53879e-17
Bst1	Bst1	-7.46511	8.39181e-11	4.12949e-10
Sult1a1	Sult1a1	-7.49148	3.35575e-83	2.70994e-81
Gm12031	Gm12031	-7.62423	1.43587e-18	1.17762e-17
Tspan7	Tspan7	-7.68933	2.31004e-08	9.34096e-08
Foxd1	Foxd1	-7.69824	1.81206e-11	9.34207e-11
Ear2	Ear2	-7.87541	4.72117e-05	0.000135541
Sgsm1	Sgsm1	-7.8866	1.44281e-35	2.56672e-34
Wfdc17	Wfdc17	-7.96141	1.60164e-08	6.57201e-08
Ctsk	Ctsk	-7.96196	1.06972e-11	5.60101e-11
Fstl1	Fstl1	-8.05856	3.15228e-11	1.59931e-10
Mmp12	Mmp12	-8.0972	6.71588e-15	4.3251e-14
Nrp2	Nrp2	-8.13935	4.61431e-15	3.00548e-14
Gpnmb	Gpnmb	-8.33397	3.00104e-23	3.08212e-22
Mrc1	Mrc1	-8.75861	4.71568e-11	2.36233e-10
Chil3	Chil3	-9.1078	6.15341e-10	2.82981e-09
Rbp4	Rbp4	-9.72623	3.15099e-14	1.94372e-13
Arg1	Arg1	-10.6045	5.44542e-16	3.77149e-15
