## Supplementary Table S7 for "Primitive steroidogenesis in mast cells: A novel regulatory mechanism for mast cell function"

### Sheet: Fig3L Mast_counts_BMMC_norm_DEG
	MC1	MC2	MC3	MC4	MC5	MC6	MC7	MC8	MC9	MC10	MC11	MC12	MC25	MC26	MC27	MC28	MC29	MC30	MC31	MC32	MC33	MC34	MC35	MC36
Siglec15	0	0	0	0	0	0	3.87207	9.96164	15.6467	14.3873	17.3319	8.01951	2.26301	4.23075	5.31234	1.10756	4.21125	8.32088	8.00614	18.3159	20.481	18.6539	45.0587	52.0361
Mcpt1	1.15428	0	0	3.60769	0	1.05521	6.77613	7.24483	5.21557	9.59151	6.7402	5.01219	22.6301	29.6152	25.4992	7.75295	31.1633	7.39633	16.0123	4.57898	13.9644	2.07265	17.4717	15.3047
Pdzph1	0	1.06174	0	0	0	0	9.68019	0	0	0.959151	3.85154	4.00975	6.78904	0	0	1.10756	4.21125	17.5663	8.00614	3.66318	4.65478	15.5449	30.3457	55.097
Fgf3	1.15428	0	0	0.901924	0	0	40.6568	24.4513	31.2934	26.8562	29.8494	11.0268	1.13151	3.17306	3.1874	1.10756	19.3718	0.924542	44.6056	33.8844	62.3741	42.4894	49.6565	71.422
Gm30906	0	1.06174	0	0	0	0	3.87207	0	2.08623	6.71406	0	0	3.39452	4.23075	7.43727	0	0.842251	5.54725	6.8624	1.83159	5.58574	7.25428	2.7587	7.1422
Ret	0	1.06174	0.964499	1.80385	1.7788	3.16563	9.68019	4.52802	2.08623	7.67321	3.85154	5.01219	20.3671	19.0384	20.1869	19.9362	13.476	30.5099	17.156	18.3159	12.1024	12.4359	7.35652	4.08126
Kntc1	10.3885	5.30869	1.929	10.8231	5.33639	16.8833	42.5928	13.5841	17.7329	46.9984	23.1092	39.0951	89.389	107.884	103.059	80.8522	166.766	142.379	93.7862	90.6638	85.648	51.8163	114.946	130.6
Kif14	6.92568	3.18521	0	5.41154	6.22579	6.33125	12.5842	7.24483	3.12934	23.9788	21.1835	12.0293	35.0767	66.6343	39.3113	48.7328	80.0138	95.2278	35.4558	34.8002	43.755	9.32694	59.7717	42.8532
1700018A14Rik	0	0	0	0	0	0	3.87207	4.52802	3.12934	2.87745	0.962885	1.00244	2.26301	4.23075	1.06247	2.21513	3.369	0.924542	0	0.915796	0	1.03633	5.51739	1.02031
Pif1	3.46284	0	0	8.11731	5.33639	1.05521	9.68019	9.05604	8.34491	12.469	0.962885	12.0293	21.4986	37.019	36.1239	27.6891	40.428	61.9443	14.8685	22.8949	33.5144	4.14531	37.7022	29.5891
Gm38037	5.7714	0	0	4.50962	0.889398	2.11042	4.84009	4.52802	1.04311	14.3873	7.70308	6.01463	13.5781	26.4422	23.3743	27.6891	26.1098	36.9817	18.2997	17.4001	16.7572	8.29061	22.9891	31.6298
Nlgn1	0	0	0	0	0	0	1.93604	0.905604	3.12934	4.79576	2.88866	3.00732	0	6.34612	3.1874	0	2.52675	0.924542	5.71867	21.9791	3.72383	6.21796	9.19565	3.06094
Jag2	0	2.12348	0.964499	0	1.7788	1.05521	0	0.905604	6.25869	7.67321	5.77731	0	15.8411	7.40381	8.49974	16.6135	10.9493	11.0945	5.71867	2.74739	4.65478	3.10898	4.59783	8.16252
Kif2c	18.4685	5.30869	1.929	14.4308	5.33639	7.38646	22.2644	19.0177	13.5605	42.2027	33.701	28.0683	85.9945	96.2495	81.81	58.7009	120.442	149.776	49.1806	60.4425	53.0645	15.5449	86.4391	123.458
Or2y1g	4.61712	2.12348	0	1.80385	4.44699	2.11042	4.84009	19.0177	15.6467	7.67321	11.5546	28.0683	31.6822	22.2114	24.4367	28.7967	28.6365	30.5099	21.7309	19.2317	19.5501	9.32694	28.5065	24.4876
Spata21	0	2.12348	0.964499	0	0	0	28.0725	19.0177	18.7761	18.2239	15.4062	15.0366	6.78904	6.34612	1.06247	2.21513	6.73801	8.32088	20.5872	37.5476	40.9621	19.6902	53.3348	55.097
Gm50336	0	0	0	0	0	1.05521	5.80811	2.71681	2.08623	3.8366	4.81443	1.00244	5.65753	2.11537	3.1874	1.10756	1.6845	2.77363	6.8624	5.49477	4.65478	5.18163	2.7587	2.04063
Gm42470	0	0	0	0	0	0	4.84009	1.81121	0	0.959151	0.962885	5.01219	0	1.05769	0	3.32269	5.89575	0.924542	2.28747	0	6.5167	3.10898	7.35652	0
Atp2b4	42.7084	18.0495	12.5385	29.7635	13.341	10.5521	227.484	132.218	133.519	147.709	164.653	95.2316	155.016	160.768	182.744	168.35	236.672	392.93	386.582	421.266	493.407	449.766	565.533	834.617
Rasgrf2	1.15428	0	0	0	0	0	9.68019	20.8289	12.5174	6.71406	9.62885	10.0244	3.39452	2.11537	1.06247	7.75295	0.842251	0.924542	6.8624	12.8211	6.5167	5.18163	11.0348	4.08126
1700030A11Rik	0	0	0	0	0	0	6.77613	1.81121	0	4.79576	11.5546	8.01951	4.52603	0	2.12493	0	2.52675	1.84908	12.5811	10.0738	5.58574	19.6902	8.27609	12.2438
Brca1	3.46284	5.30869	4.82249	10.8231	5.33639	14.7729	33.8807	15.3953	21.9054	52.7533	25.9979	21.0512	66.7589	77.2111	66.9354	58.7009	67.3801	100.775	61.7616	61.3583	55.8574	42.4894	84.6	86.7268
Chek1	8.07996	4.24695	4.82249	19.8423	3.55759	4.22084	45.4969	30.7905	37.5521	36.4477	51.9958	69.1682	52.0493	70.865	88.1848	62.0236	97.7011	72.1143	92.6425	76.0111	70.7527	46.6347	66.2087	145.905
Gm12580	0	0	0	0	0.889398	0	0.968019	1.81121	2.08623	0	2.88866	2.00488	5.65753	0	1.06247	0	5.0535	2.77363	4.57494	10.0738	7.44765	8.29061	9.19565	3.06094
Gm28535	0	1.06174	0	2.70577	0	1.05521	3.87207	1.81121	0	5.75491	2.88866	8.01951	3.39452	9.51918	6.3748	5.53782	15.1605	6.47179	10.2936	5.49477	6.5167	6.21796	8.27609	10.2031
Sytl5	0	0	0	0	0	0	3.87207	2.71681	1.04311	0	1.92577	5.01219	2.26301	0	3.1874	2.21513	0	2.77363	1.14373	1.83159	2.79287	1.03633	0	3.06094
Spag5	19.6228	3.18521	0.964499	8.11731	4.44699	8.44167	30.0086	7.24483	3.12934	45.0801	23.1092	27.0658	58.8384	76.1535	57.3732	47.6253	69.9068	86.9069	27.4496	33.8844	45.6169	12.4359	64.3696	71.422
Cemip	0	0	0	0.901924	0	1.05521	16.4563	2.71681	5.21557	3.8366	0.962885	1.00244	1.13151	3.17306	1.06247	3.32269	7.58026	1.84908	6.8624	8.24216	10.2405	4.14531	18.3913	0
Fignl1	28.857	5.30869	16.3965	41.4885	19.5668	17.9386	102.61	76.0707	94.9234	144.832	150.21	129.315	170.858	212.595	192.307	109.649	215.616	203.399	187.572	182.243	149.884	98.451	171.039	283.648
Mtfr2	9.23424	2.12348	3.85799	2.70577	1.7788	5.27605	30.0086	12.6785	11.4743	35.4886	22.1464	18.0439	31.6822	30.6729	44.6236	29.9042	34.5323	33.2835	38.887	27.4739	43.755	31.0898	42.3	68.3611
Uhrf1	101.577	25.4817	39.5444	73.9577	52.4745	62.2573	283.629	305.188	226.356	383.66	377.451	336.819	470.707	451.632	451.549	385.433	609.79	552.876	487.231	488.119	553.919	345.097	475.415	923.385
Spire2	9.23424	0	1.929	0.901924	2.66819	2.11042	6.77613	11.7728	11.4743	23.0196	14.4433	18.0439	22.6301	15.8653	13.8121	31.0118	15.1605	33.2835	28.5934	13.7369	21.412	26.9445	34.9435	34.6907
Rad54b	3.46284	3.18521	0	3.60769	1.7788	0	7.74415	4.52802	2.08623	7.67321	4.81443	8.01951	11.3151	12.6922	11.6871	7.75295	27.7943	20.3399	22.8747	20.1475	10.2405	5.18163	10.1152	16.325
Gzmc	3.46284	0	0.964499	2.70577	0	0	112.29	89.6548	113.699	100.711	117.472	155.378	12.4466	8.4615	9.5622	8.86052	5.0535	10.17	82.3489	73.2637	71.6837	84.9788	136.096	93.869
H19	5.7714	1.06174	2.8935	15.3327	5.33639	8.44167	2.90406	0	2.08623	0	0	1.00244	20.3671	81.4419	19.1244	40.9799	75.8026	58.2461	0	1.83159	0	0	1.83913	9.18283
9530053A07Rik	1.15428	0	1.929	0.901924	0.889398	0	17.4243	14.4897	14.6036	9.59151	12.5175	2.00488	9.05205	7.40381	5.31234	2.21513	1.6845	9.24542	64.0491	32.0529	48.4098	61.1433	57.9326	76.5236
Rad51ap1	5.7714	3.18521	1.929	14.4308	3.55759	8.44167	13.5523	14.4897	16.6898	17.2647	25.035	21.0512	40.7342	34.9037	33.9989	43.195	61.4843	46.2271	26.3059	32.9686	48.4098	12.4359	50.5761	58.1579
Gpr45	3.46284	0	0	1.80385	1.7788	0	4.84009	6.33923	2.08623	3.8366	6.7402	3.00732	10.1836	6.34612	7.43727	5.53782	7.58026	11.0945	10.2936	4.57898	6.5167	21.7629	11.0348	16.325
Cenpe	0	1.06174	1.929	2.70577	3.55759	10.5521	12.5842	7.24483	1.04311	33.5703	9.62885	1.00244	24.8931	16.923	16.9995	8.86052	26.952	40.6798	5.71867	11.9053	13.9644	7.25428	33.1044	23.4672
Gm15635	33.4741	24.42	6.75149	36.9789	18.6774	20.049	753.118	1072.23	910.639	776.912	1019.7	1033.51	130.123	141.73	117.934	138.446	145.709	262.57	1155.17	1305.92	1063.15	1252.92	1457.51	1949.82
Or4c10	1.15428	0	0	0	0	0	11.6162	0.905604	2.08623	0.959151	0.962885	5.01219	1.13151	1.05769	1.06247	4.43026	0	2.77363	6.8624	11.9053	11.1715	13.4722	8.27609	8.16252
Gm50211	0	0	1.929	1.80385	1.7788	0	7.74415	7.24483	6.25869	9.59151	11.5546	16.039	4.52603	4.23075	7.43727	8.86052	4.21125	10.17	8.00614	14.6527	5.58574	17.6175	13.7935	9.18283
Dtl	28.857	9.55564	23.148	27.9596	9.78338	37.9875	97.7699	66.1091	63.63	108.384	122.286	116.283	175.384	150.192	141.308	101.896	160.028	175.663	186.429	192.317	181.537	131.613	137.935	316.298
Usp17lc	0	0	0	0	0	0	5.80811	7.24483	17.7329	5.75491	14.4433	10.0244	0	1.05769	4.24987	1.10756	0	0.924542	11.4373	10.9895	8.37861	19.6902	31.2652	16.325
Gm10259	0	0	0	0	1.7788	1.05521	5.80811	3.62241	9.38803	5.75491	7.70308	3.00732	2.26301	6.34612	3.1874	3.32269	2.52675	1.84908	6.8624	2.74739	4.65478	5.18163	3.67826	4.08126
Jam2	0	1.06174	0	0	0	0	13.5523	21.7345	21.9054	24.9379	9.62885	17.0415	1.13151	3.17306	0	0	5.0535	0	6.8624	27.4739	24.2049	17.6175	6.43696	7.1422
Gm19589	0	0	0	0	0	0	54.209	40.7522	47.9833	65.2223	49.1071	43.1048	0	2.11537	0	0	1.6845	2.77363	18.2997	24.7265	25.1358	38.3441	36.7826	23.4672
Gm47513	4.61712	3.18521	10.6095	6.31346	7.11518	7.38646	42.5928	32.6017	18.7761	32.6111	31.7752	38.0927	42.9973	35.9614	40.3737	35.4421	47.166	49.9253	60.6179	46.7056	35.3764	25.9082	39.5413	106.113
Hsf2bp	0	0	0	1.80385	2.66819	1.05521	3.87207	2.71681	3.12934	5.75491	2.88866	3.00732	2.26301	5.28843	7.43727	1.10756	13.476	6.47179	1.14373	8.24216	4.65478	2.07265	6.43696	6.12189
Dusp8	16.1599	3.18521	3.85799	3.60769	0.889398	5.27605	290.406	287.076	205.494	339.54	228.204	144.351	27.1562	40.1921	21.2493	31.0118	37.9013	33.2835	244.759	261.002	233.67	305.716	281.387	209.165
Slco2b1	114.274	67.9512	55.9409	92.8981	55.1427	58.0365	2065.75	2629.87	2363.7	2207.01	2468.84	2807.83	351.899	389.229	301.741	444.133	462.396	756.275	3083.51	3313.35	2876.66	3312.1	3473.2	5110.76
Kbtbd6	0	4.24695	2.8935	0	0.889398	2.11042	5.80811	3.62241	2.08623	9.59151	4.81443	5.01219	6.78904	5.28843	7.43727	8.86052	15.1605	13.8681	4.57494	7.32637	8.37861	7.25428	12.8739	12.2438
Gm36287	1.15428	0	0	0	0	1.05521	7.74415	2.71681	10.4311	4.79576	4.81443	5.01219	1.13151	3.17306	2.12493	2.21513	1.6845	1.84908	9.14987	10.0738	16.7572	10.3633	12.8739	4.08126
Nlrp1b	0	0	0	0.901924	0	3.16563	3.87207	0	5.21557	6.71406	2.88866	8.01951	2.26301	3.17306	12.7496	0	1.6845	2.77363	1.14373	2.74739	7.44765	2.07265	2.7587	6.12189
mt-Nd4l	12.6971	2.12348	20.2545	9.92116	16.8986	11.6073	3.87207	0.905604	3.12934	1.9183	4.81443	3.00732	18.1041	9.51918	93.4971	7.75295	245.937	37.9062	13.7248	5.49477	9.30957	14.5086	5.51739	18.3657
Pole	27.7027	30.7904	29.8995	27.9596	27.5713	27.4354	91.9618	70.6371	53.1988	107.425	110.732	95.2316	133.518	154.422	171.057	105.219	187.822	201.55	164.698	161.18	167.572	122.287	182.074	253.038
Rab40b	4.61712	3.18521	2.8935	18.0385	6.22579	10.5521	17.4243	19.0177	19.8192	36.4477	23.1092	25.061	46.3918	45.4805	30.8115	40.9799	37.059	54.548	49.1806	65.9373	51.2026	87.0514	66.2087	61.2189
Trdv4	10.3885	8.49391	11.574	0	0.889398	1.05521	26.1365	12.6785	28.1641	9.59151	16.369	9.02195	16.9726	35.9614	27.6241	19.9362	45.4815	22.189	40.0307	51.2846	65.167	73.5792	69.887	46.9345
Adamts20	4.61712	4.24695	3.85799	9.92116	3.55759	6.33125	20.3284	42.5634	28.1641	24.9379	41.4041	25.061	20.3671	27.4999	16.9995	38.7648	42.9548	23.1135	20.5872	29.3055	31.6525	65.2886	47.8174	44.8938
Grk3	33.4741	12.7409	19.29	31.5673	24.0137	31.6563	8.71217	1.81121	2.08623	3.8366	7.70308	5.01219	99.5726	118.461	99.8719	155.059	151.605	149.776	19.4435	17.4001	32.5835	9.32694	35.863	26.5282
Usp17ld	11.5428	4.24695	1.929	0	2.66819	4.22084	57.1131	55.2418	37.5521	35.4886	25.9979	26.0634	19.2356	34.9037	26.5617	9.96808	14.3183	12.9436	30.8808	105.317	88.4409	64.2522	80.0022	68.3611
Bnip5	3.46284	1.06174	0	0.901924	0	5.27605	38.7207	25.3569	32.3365	29.7337	31.7752	30.0732	4.52603	16.923	10.6247	8.86052	1.6845	6.47179	65.1928	65.0215	55.8574	82.9061	50.5761	66.3205
Nrcam	12.6971	8.49391	0.964499	6.31346	0.889398	5.27605	1.93604	0.905604	0	0	0.962885	0	33.9452	24.3268	15.937	14.3983	42.9548	25.8872	1.14373	0	0.930957	3.10898	0	0
Sorl1	26.5484	8.49391	4.82249	40.5866	9.78338	23.2146	4.84009	5.43362	1.04311	0.959151	1.92577	9.02195	84.863	69.8073	154.058	65.3463	48.8505	94.3033	68.624	50.3688	75.4075	32.1261	48.737	64.2798
Olfml2b	2.30856	0	1.929	5.41154	0.889398	0	2.90406	5.43362	5.21557	7.67321	4.81443	6.01463	4.52603	10.5769	8.49974	2.21513	17.6873	4.62271	9.14987	10.9895	6.5167	6.21796	11.9543	9.18283
Cdca7	61.1768	25.4817	35.6864	51.4096	31.1289	24.2698	194.572	168.442	133.519	202.381	201.243	200.488	161.805	211.537	162.557	141.768	174.346	178.437	231.034	247.265	223.43	157.522	185.752	398.943
Ckap2l	81.9539	63.7043	37.6154	80.2712	61.3685	74.9198	341.711	191.082	192.976	408.598	293.68	181.441	260.247	296.152	270.929	198.254	327.636	427.138	338.545	357.16	397.519	198.975	432.196	447.918
Gm16336	69.2568	50.9634	27.006	55.9193	72.0412	34.8219	8.71217	7.24483	3.12934	7.67321	8.66597	10.0244	164.068	176.634	113.684	263.6	304.053	347.628	10.2936	13.7369	10.2405	35.2351	45.9783	65.3001
Dctd	11.5428	5.30869	7.71599	9.92116	8.89398	7.38646	38.7207	36.2241	27.121	24.9379	23.1092	36.0878	35.0767	45.4805	29.7491	23.2589	36.2168	51.7743	83.4926	36.6318	53.0645	39.3804	47.8174	140.803
Trgc2	1.15428	6.37043	0	7.21539	0	1.05521	0	0	0	0	0	0	9.05205	16.923	8.49974	15.5059	5.89575	12.019	0	0.915796	0.930957	0	2.7587	0
Gm16578	5.7714	3.18521	0	2.70577	0	2.11042	7.74415	5.43362	8.34491	4.79576	7.70308	6.01463	4.52603	12.6922	3.1874	11.0756	12.6338	11.0945	4.57494	8.24216	10.2405	10.3633	13.7935	12.2438
Podxl	13.8514	13.8026	12.5385	13.5289	12.4516	33.7667	51.305	65.2035	50.0695	40.2844	59.6989	25.061	56.5753	65.5766	63.748	32.1194	141.498	61.0198	25.1621	33.8844	67.0289	12.4359	102.072	23.4672
Timeless	19.6228	38.2226	27.9705	19.8423	16.8986	26.3802	61.9532	73.3539	61.5437	92.0785	105.917	106.258	93.9151	90.9611	96.6845	84.1749	138.971	118.341	144.11	129.127	140.574	128.504	118.624	178.555
Avil	1549.04	1269.84	1113.03	1478.25	1477.29	1241.98	4924.31	6098.33	4670.02	4344	5116.77	2510.11	4161.68	4869.59	3968.31	7426.22	5836.8	7980.64	7554.36	9626.85	9693.12	13212.1	12930	11977.5
Cd244a	219.313	107.236	89.6984	174.973	145.861	167.778	979.635	762.518	847.009	810.483	795.343	794.934	564.622	570.093	462.173	742.068	635.899	805.276	1140.3	1088.88	1160.9	1204.21	1228.54	1311.1
Gm6020	0	1.06174	2.8935	5.41154	2.66819	2.11042	16.4563	8.15043	16.6898	13.4281	7.70308	11.0268	9.05205	7.40381	9.5622	14.3983	8.42251	12.019	13.7248	21.9791	10.2405	22.7992	8.27609	19.386
Gm36569	95.8053	69.013	50.1539	87.4866	101.391	59.0917	640.828	633.923	654.033	587.001	621.061	611.487	338.321	277.114	347.427	338.915	284.681	311.571	1330.16	1211.6	1331.27	1170.01	995.889	1665.15
Gm11747	17.3142	6.37043	4.82249	17.1365	8.00458	6.33125	0	0	0	0	0.962885	0	57.7068	35.9614	33.9989	52.0555	38.7435	26.8117	1.14373	0.915796	0	0	4.59783	0
Fxyd6	10.3885	10.6174	7.71599	4.50962	5.33639	3.16563	1846.01	1312.22	1385.26	1496.28	1201.68	1513.68	26.0247	23.2691	25.4992	32.1194	40.428	18.4908	1752.2	1902.11	1615.21	2001.15	1483.26	1308.04
Esyt3	0	3.18521	0.964499	3.60769	3.55759	1.05521	0	0	0	0	0	0	4.52603	11.6346	13.8121	5.53782	10.107	5.54725	0	0.915796	0	0	0	0
Ung	40.3998	15.9261	25.077	18.0385	11.5622	27.4354	74.5374	79.6931	35.4659	73.8546	78.9566	122.297	91.652	102.596	91.3722	60.9161	112.019	88.756	133.817	110.811	123.817	97.4147	115.865	244.876
Cracdl	1.15428	1.06174	2.8935	0.901924	2.66819	2.11042	14.5203	8.15043	10.4311	11.5098	13.4804	0	6.78904	6.34612	2.12493	7.75295	5.89575	13.8681	18.2997	18.3159	11.1715	17.6175	20.2304	14.2844
Ephb2	0	0	0	3.60769	0.889398	2.11042	10.6482	9.96164	6.25869	17.2647	5.77731	11.0268	1.13151	1.05769	3.1874	5.53782	5.0535	10.17	25.1621	21.9791	26.0668	33.1624	33.1044	47.9548
Irag1	1102.34	781.439	768.705	1212.19	1266.5	933.86	117.13	154.858	102.225	187.994	155.024	75.1829	2862.71	3174.12	2076.06	4930.88	4495.93	5940.18	240.184	259.17	233.67	556.507	797.263	936.649
Crisp3	2.30856	4.24695	4.82249	9.01924	5.33639	2.11042	127.778	84.2211	117.872	66.1814	80.8823	115.28	14.7096	24.3268	12.7496	19.9362	15.1605	21.2645	121.236	179.496	123.817	72.5428	76.3239	164.271
Gpr183	58.8683	16.9878	17.361	20.7442	8.89398	18.9938	22.2644	6.33923	4.17246	7.67321	2.88866	6.01463	78.074	93.0764	99.8719	67.5614	102.755	87.8315	8.00614	24.7265	28.8597	6.21796	17.4717	10.2031
Mcm5	222.776	194.298	157.213	230.892	193.889	185.717	601.14	581.398	516.342	715.527	677.871	846.058	742.268	723.458	654.48	594.762	875.941	784.936	996.192	971.659	999.848	743.046	1024.4	1570.26
Mapk11	11.5428	4.24695	6.75149	10.8231	4.44699	5.27605	22.2644	41.6578	30.2503	19.183	23.1092	20.0488	13.5781	35.9614	25.4992	36.5496	26.952	19.4154	20.5872	14.6527	18.6191	15.5449	13.7935	20.4063
Plac8	27.7027	52.0252	100.308	79.3693	32.0183	61.2021	4.84009	17.2065	26.0779	7.67321	5.77731	7.01707	195.751	168.172	39.3113	530.523	232.461	125.738	21.7309	43.0424	12.1024	56.998	44.1391	20.4063
Tnfrsf10b	21.9313	11.6791	13.503	18.0385	16.8986	20.049	250.717	214.628	173.157	214.85	164.653	159.388	55.4438	52.8843	56.3108	58.7009	62.3266	83.2088	347.695	342.508	343.523	376.186	349.435	345.887
Rbms3	11.5428	8.49391	0	3.60769	7.11518	1.05521	0.968019	0	0	0	0	0	20.3671	15.8653	5.31234	23.2589	27.7943	21.2645	4.57494	1.83159	3.72383	2.07265	3.67826	4.08126
Zgrf1	8.07996	5.30869	4.82249	18.0385	15.1198	11.6073	35.8167	20.8289	26.0779	28.7745	51.0329	27.0658	33.9452	49.7113	37.1863	29.9042	39.5858	41.6044	48.0368	36.6318	27.9287	34.1988	52.4152	66.3205
Cenpa	129.279	71.1365	82.9469	110.937	64.0367	88.6376	618.564	419.294	382.823	456.556	522.847	486.183	265.904	312.018	290.054	280.214	337.743	407.723	642.779	721.647	680.529	577.234	897.496	666.266
Gm14010	1.15428	0	0	2.70577	5.33639	2.11042	24.2005	21.7345	17.7329	31.652	25.035	12.0293	5.65753	7.40381	2.12493	7.75295	5.0535	12.9436	66.3366	65.9373	61.4431	68.3975	67.1283	80.6049
C1qtnf1	40.3998	24.42	57.8699	17.1365	15.1198	20.049	0	0.905604	0	0.959151	1.92577	3.00732	106.362	88.8457	110.497	141.768	101.07	53.6234	1.14373	1.83159	3.72383	0	8.27609	2.04063
D430036J16Rik	2.30856	0	0	1.80385	0	3.16563	22.2644	18.1121	21.9054	19.183	21.1835	19.0463	1.13151	2.11537	7.43727	1.10756	5.89575	5.54725	27.4496	27.4739	26.0668	13.4722	27.587	56.1173
Gng4	2.30856	2.12348	2.8935	0	3.55759	1.05521	3.87207	5.43362	5.21557	8.63236	4.81443	11.0268	9.05205	7.40381	8.49974	4.43026	6.73801	4.62271	1.14373	9.15796	6.5167	8.29061	8.27609	3.06094
Gask1b	428.238	246.323	282.598	386.023	407.344	362.992	2446.18	2224.16	2164.46	2196.46	2324.4	2075.05	1157.53	1109.51	1366.33	1148.54	1158.09	1200.06	4493.73	4317.98	4408.08	4206.45	3635.96	5536.23
Gm20658	5.7714	3.18521	5.78699	0.901924	0.889398	4.22084	0	0	0	0	0.962885	0	13.5781	2.11537	11.6871	9.96808	5.89575	23.1135	2.28747	3.66318	3.72383	1.03633	0.919565	2.04063
Pycr1	4.61712	4.24695	0.964499	0.901924	3.55759	4.22084	19.3604	28.0737	19.8192	24.9379	41.4041	17.0415	7.92055	12.6922	10.6247	5.53782	8.42251	12.9436	40.0307	45.7898	27.9287	25.9082	32.1848	38.772
S1pr3	16.1599	11.6791	16.3965	20.7442	16.8986	16.8833	265.237	207.383	210.709	298.296	249.387	346.844	24.8931	47.5959	45.6861	38.7648	60.642	98.0014	371.714	502.772	403.104	688.121	555.417	812.171
Gm47599	13.8514	2.12348	8.68049	8.11731	4.44699	5.27605	90.9938	43.469	57.3713	56.5899	29.8494	31.0756	23.7616	39.1344	23.3743	26.5816	17.6873	4.62271	82.3489	42.1266	42.824	36.2714	42.3	20.4063
Gm32834	2.30856	0	1.929	1.80385	2.66819	0	26.1365	22.6401	19.8192	34.5294	26.9608	41.1	4.52603	1.05769	1.06247	4.43026	3.369	12.9436	52.6118	38.4634	42.824	71.5065	68.0478	98.9705
Klhl23	25.3942	13.8026	10.6095	31.5673	10.6728	36.9323	50.337	67.0147	79.2767	65.2223	56.8102	73.178	63.3644	63.4612	69.0604	63.1312	64.0111	76.737	113.23	131.875	107.991	123.323	105.75	102.031
Gm15432	2.30856	1.06174	0	4.50962	0	3.16563	6.77613	9.05604	14.6036	2.87745	10.5917	6.01463	3.39452	2.11537	7.43727	5.53782	5.89575	9.24542	1.14373	4.57898	1.86191	4.14531	5.51739	2.04063
Rpp25	137.359	50.9634	57.8699	87.4866	58.7003	99.1897	664.061	692.787	592.489	394.211	579.657	392.956	261.378	270.768	263.492	299.042	221.512	174.738	599.317	558.635	574.4	595.888	638.178	733.606
Ntn3	3.46284	1.06174	2.8935	10.8231	7.11518	4.22084	23.2324	17.2065	6.25869	15.3464	9.62885	15.0366	22.6301	13.7499	11.6871	14.3983	16.0028	13.8681	34.312	17.4001	26.0668	18.6539	20.2304	22.4469
Gm5881	2.30856	1.06174	0	2.70577	2.66819	3.16563	3.87207	4.52802	4.17246	12.469	8.66597	2.00488	5.65753	5.28843	6.3748	6.64539	10.107	1.84908	2.28747	6.41057	3.72383	5.18163	1.83913	2.04063
Kcnmb1	2.30856	13.8026	6.75149	8.11731	11.5622	2.11042	49.3689	47.997	34.4228	69.0589	59.6989	28.0683	26.0247	30.6729	16.9995	18.8286	18.5295	25.8872	60.6179	59.5267	71.6837	53.889	69.887	58.1579
Tnfaip8l1	10.3885	4.24695	10.6095	11.725	8.89398	18.9938	55.1771	33.5073	53.1988	67.1406	52.9587	41.1	24.8931	29.6152	38.2488	31.0118	32.8478	36.0571	73.199	58.6109	84.7171	40.4167	77.2435	75.5033
Psrc1	68.1025	46.7165	60.7634	60.4289	59.5897	87.5824	325.254	335.979	276.425	305.969	253.239	257.627	191.225	227.403	215.681	170.565	181.084	155.323	797.183	737.216	572.538	738.901	759.561	745.85
Marveld2	12.6971	9.55564	4.82249	7.21539	8.00458	7.38646	108.418	50.7138	61.5437	49.8759	46.2185	51.1244	26.0247	22.2114	29.7491	14.3983	20.214	32.359	82.3489	61.3583	78.2004	74.6155	79.0826	90.808
Thsd7a	8.07996	0	0	6.31346	2.66819	9.49688	40.6568	28.9793	25.0347	25.8971	34.6639	43.1048	16.9726	12.6922	19.1244	9.96808	10.9493	6.47179	21.7309	40.295	40.9621	27.9808	22.9891	12.2438
Col18a1	8.07996	4.24695	0	11.725	3.55759	30.6011	1843.11	2300.23	1673.16	1490.52	1319.15	785.912	14.7096	31.7306	10.6247	17.721	48.8505	42.5289	1899.74	1964.38	2761.22	1270.54	2058.91	2686.49
Efna5	13.8514	10.6174	6.75149	15.3327	18.6774	10.5521	2.90406	0.905604	1.04311	0.959151	1.92577	0	36.2082	28.5575	35.0614	49.8404	40.428	28.6608	3.4312	3.66318	3.72383	7.25428	4.59783	1.02031
Gm30648	18.4685	6.37043	15.432	18.9404	17.788	24.2698	3.87207	0	2.08623	0	1.92577	9.02195	48.6548	74.0381	43.5611	44.3026	52.2195	27.7363	12.5811	17.4001	6.5167	19.6902	19.3109	14.2844
Gzmb	13654	10415.7	9808.95	8785.64	8730.33	5044.95	32382.2	34768.8	33302.5	22428.8	27189	18038.9	17826.9	23383.3	20261.2	27102.1	25255.7	47777.5	15769.8	25930.8	24457.2	22870.7	35369.2	61669.9
Hecw2	23.0856	43.5313	58.8344	33.3712	35.5759	20.049	4.84009	2.71681	0	0	1.92577	3.00732	18.1041	10.5769	12.7496	12.1832	14.3183	8.32088	6.8624	7.32637	8.37861	12.4359	6.43696	4.08126
Serpina3f	2068.47	2771.14	2862.63	2240.38	2583.7	2476.58	136.491	98.7108	121.001	110.302	110.732	66.1609	708.323	721.342	737.352	1089.84	924.791	1106.68	81.2051	89.748	73.5456	144.049	187.591	51.0157
F730043M19Rik	12.6971	5.30869	9.64499	6.31346	2.66819	4.22084	1.93604	1.81121	1.04311	1.9183	2.88866	1.00244	1.13151	2.11537	4.24987	3.32269	0.842251	2.77363	1.14373	0	0.930957	2.07265	1.83913	2.04063
Pfkl	3385.5	3392.25	3027.56	2404.53	2333.78	2487.13	628.244	671.958	585.187	774.994	601.803	1052.56	1121.32	948.745	1083.72	863.9	1013.23	946.731	577.586	529.33	581.848	1243.59	2722.83	571.376
Syt3	83.1082	70.0747	57.8699	64.0366	49.8063	59.0917	2.90406	2.71681	1.04311	0.959151	5.77731	5.01219	31.6822	28.5575	21.2493	19.9362	27.7943	5.54725	1.14373	5.49477	3.72383	8.29061	0.919565	3.06094
Aqp11	8.07996	23.3582	13.503	9.01924	10.6728	13.7177	0	1.81121	0	2.87745	2.88866	3.00732	0	3.17306	3.1874	8.86052	3.369	8.32088	4.57494	3.66318	6.5167	0	5.51739	2.04063
Ifi203	33.4741	5.30869	9.64499	9.92116	8.89398	18.9938	0.968019	0.905604	2.08623	0.959151	0	0	5.65753	6.34612	6.3748	3.32269	5.89575	1.84908	2.28747	0	0.930957	1.03633	1.83913	0
Tspan32	382.067	348.25	434.989	487.039	311.289	833.615	60.9852	57.053	37.5521	70.018	24.0721	59.1439	186.699	166.057	312.365	75.3144	122.969	94.3033	25.1621	21.9791	56.7884	19.6902	58.8522	8.16252
Kcnd2	2.30856	3.18521	4.82249	6.31346	3.55759	6.33125	32.9126	35.3185	29.2072	28.7745	49.1071	51.1244	2.26301	0	5.31234	0	0	1.84908	12.5811	15.5685	25.1358	13.4722	12.8739	17.3454
Rhobtb1	17.3142	44.593	42.4379	22.5481	39.1335	41.1532	4.84009	9.05604	2.08623	11.5098	5.77731	7.01707	20.3671	9.51918	6.3748	7.75295	16.845	9.24542	6.8624	3.66318	7.44765	4.14531	19.3109	4.08126
Igf1	95.8053	20.173	38.5799	195.717	107.617	476.955	4.84009	2.71681	2.08623	2.87745	4.81443	2.00488	40.7342	69.8073	93.4971	18.8286	64.8533	26.8117	2.28747	12.8211	11.1715	25.9082	5.51739	5.10157
Gm8234	9.23424	5.30869	10.6095	8.11731	2.66819	15.8281	0	2.71681	2.08623	3.8366	1.92577	6.01463	1.13151	1.05769	5.31234	3.32269	2.52675	3.69817	0	0	1.86191	3.10898	0	1.02031
Ncoa1	64.6397	97.6799	104.166	52.3116	84.4928	93.9136	20.3284	18.1121	14.6036	23.9788	24.0721	13.0317	30.5507	17.9807	36.1239	16.6135	36.2168	25.8872	5.71867	6.41057	14.8953	11.3996	11.0348	5.10157
C9orf72	23.0856	33.9756	42.4379	41.4885	47.1381	34.8219	4.84009	2.71681	0	7.67321	9.62885	7.01707	15.8411	4.23075	18.0619	9.96808	21.8985	2.77363	3.4312	2.74739	4.65478	2.07265	8.27609	1.02031
Npy1r	5.7714	64.766	73.3019	0.901924	24.0137	3.16563	3.87207	9.05604	6.25869	1.9183	4.81443	3.00732	5.65753	11.6346	9.5622	3.32269	4.21125	21.2645	8.00614	18.3159	16.7572	9.32694	15.6326	21.4266
Mroh2b	3.46284	27.6052	27.9705	8.11731	17.788	8.44167	0	0	0	0	0	0	9.05205	1.05769	2.12493	4.43026	3.369	10.17	1.14373	0.915796	0	2.07265	0	0
Rnf122	26.5484	20.173	22.1835	24.3519	16.8986	18.9938	2.90406	0	2.08623	0	2.88866	1.00244	9.05205	7.40381	20.1869	1.10756	3.369	0.924542	0	2.74739	0.930957	1.03633	0	0
C430002N11Rik	9.23424	5.30869	4.82249	11.725	7.11518	18.9938	138.427	125.879	124.131	126.608	117.472	95.2316	3.39452	1.05769	8.49974	1.10756	2.52675	1.84908	89.2113	83.3374	88.4409	118.141	66.2087	74.483
Samhd1	4011.12	6520.13	6376.3	4033.4	5422.66	4189.18	879.929	992.542	858.483	841.176	859.856	882.146	1526.4	1666.91	1637.26	1640.3	1680.29	1593.91	1046.52	946.017	953.3	1090.22	971.061	976.441
Lta	3.46284	10.6174	19.29	8.11731	8.00458	10.5521	2.90406	0.905604	3.12934	2.87745	0.962885	0	1.13151	2.11537	7.43727	2.21513	1.6845	4.62271	1.14373	1.83159	4.65478	1.03633	0	0
Ciart	31.1656	19.1113	34.722	16.2346	21.3456	20.049	5.80811	8.15043	6.25869	3.8366	4.81443	10.0244	5.65753	10.5769	9.5622	4.43026	9.26476	5.54725	3.4312	8.24216	5.58574	8.29061	20.2304	7.1422
Prxl2b	55.4054	54.1486	54.0119	84.7808	59.5897	140.343	23.2324	11.7728	10.4311	18.2239	16.369	35.0853	24.8931	31.7306	37.1863	16.6135	18.5295	13.8681	9.14987	10.0738	10.2405	8.29061	10.1152	9.18283
Gm8738	12.6971	10.6174	7.71599	8.11731	16.0092	2.11042	1.93604	0.905604	1.04311	1.9183	0	4.00975	1.13151	2.11537	6.3748	2.21513	1.6845	4.62271	10.2936	1.83159	2.79287	2.07265	2.7587	1.02031
Or10j5	25.3942	40.346	95.4854	58.625	41.8017	71.7542	1.93604	2.71681	2.08623	8.63236	0.962885	7.01707	23.7616	13.7499	40.3737	16.6135	7.58026	3.69817	1.14373	0	7.44765	8.29061	1.83913	4.08126
Or8u37-ps1	13.8514	14.8643	12.5385	4.50962	15.1198	4.22084	0.968019	1.81121	1.04311	7.67321	0.962885	1.00244	3.39452	4.23075	2.12493	4.43026	0	6.47179	0	1.83159	0	2.07265	1.83913	0
Per1	1340.12	2090.56	1783.36	1205.87	1658.73	1530.05	351.391	437.407	310.848	412.435	445.816	376.917	520.493	545.766	439.861	428.628	517.142	533.461	449.487	404.782	457.1	511.945	492.887	400.984
Abca1	308.193	365.238	453.314	484.333	518.519	670.058	65.8253	53.4306	45.897	66.1814	66.4391	63.1536	98.4411	166.057	150.87	131.8	192.875	120.19	43.4619	61.3583	59.5812	96.3784	115.865	26.5282
Rubcnl	213.542	263.311	248.841	202.933	275.713	220.539	21.2964	31.6961	31.2934	18.2239	25.9979	14.0341	78.074	82.4996	82.8724	89.7127	70.7491	33.2835	8.00614	16.4843	26.0668	19.6902	12.8739	6.12189
Gm20528	4.61712	4.24695	5.78699	16.2346	8.89398	16.8833	0	3.62241	1.04311	0.959151	0.962885	2.00488	1.13151	9.51918	4.24987	0	2.52675	0	8.00614	4.57898	3.72383	1.03633	1.83913	4.08126
Selenom	168.525	254.817	294.172	254.342	254.368	341.888	46.4649	68.8259	57.3713	54.6716	66.4391	46.1122	82.6	102.596	67.9979	84.1749	78.3293	60.0952	25.1621	54.9477	28.8597	35.2351	62.5304	33.6704
Mpeg1	107.348	20.173	81.9824	344.535	234.801	567.702	15.4883	5.43362	6.25869	8.63236	6.7402	10.0244	40.7342	116.346	118.996	16.6135	88.4363	26.8117	11.4373	15.5685	26.0668	7.25428	5.51739	6.12189
Jam3	2.30856	13.8026	9.64499	9.01924	5.33639	4.22084	0.968019	0.905604	2.08623	0.959151	0	1.00244	1.13151	6.34612	2.12493	1.10756	1.6845	0.924542	0	0	0.930957	0	1.83913	1.02031
Fmnl2	23.0856	9.55564	18.3255	27.9596	16.0092	54.8709	207.156	169.348	158.553	207.177	220.501	235.573	9.05205	8.4615	9.5622	2.21513	10.9493	3.69817	133.817	115.39	167.572	99.4873	102.991	81.6252
Pak1	47.3255	113.606	119.598	82.075	59.5897	92.8584	15.4883	14.4897	22.9485	25.8971	19.2577	31.0756	36.2082	34.9037	26.5617	11.0756	24.4253	19.4154	16.0123	13.7369	13.9644	8.29061	7.35652	6.12189
Lrp1	55.4054	21.2348	19.29	167.758	178.769	479.065	6.77613	9.05604	1.04311	12.469	2.88866	13.0317	13.5781	57.1151	71.1853	8.86052	110.335	10.17	12.5811	5.49477	15.8263	12.4359	7.35652	3.06094
Gpr149	5.7714	15.9261	13.503	0.901924	7.11518	8.44167	0.968019	0.905604	6.25869	2.87745	0.962885	5.01219	4.52603	4.23075	0	1.10756	2.52675	2.77363	3.4312	2.74739	5.58574	4.14531	0.919565	1.02031
Prss23	5.7714	4.24695	3.85799	6.31346	0	1.05521	256.525	188.366	187.761	264.726	136.73	437.063	1.13151	1.05769	2.12493	1.10756	0.842251	0	124.667	97.0744	187.122	157.522	93.7957	41.8329
Slc30a4	40.3998	18.0495	18.3255	42.3904	32.0183	59.0917	15.4883	8.15043	10.4311	15.3464	9.62885	12.0293	14.7096	6.34612	14.8745	4.43026	12.6338	7.39633	10.2936	7.32637	26.0668	6.21796	0.919565	3.06094
Epas1	8.07996	8.49391	9.64499	13.5289	18.6774	71.7542	4.84009	0.905604	0	0.959151	0	1.00244	6.78904	7.40381	10.6247	1.10756	7.58026	3.69817	0	0	3.72383	0	0.919565	0
Prxl2c	88.8796	119.976	158.178	129.877	117.401	129.791	3.87207	7.24483	14.6036	2.87745	11.5546	12.0293	47.5233	35.9614	28.6866	23.2589	53.904	23.1135	5.71867	7.32637	5.58574	4.14531	8.27609	4.08126
Crp	28.857	37.1608	30.864	50.5077	39.1335	68.5886	9.68019	1.81121	3.12934	4.79576	3.85154	5.01219	10.1836	10.5769	8.49974	12.1832	17.6873	12.019	6.8624	2.74739	2.79287	15.5449	7.35652	4.08126
Peli2	248.17	220.842	271.024	285.91	273.045	296.514	60.0172	39.8466	46.9401	81.5279	64.5133	58.1414	106.362	51.8267	108.372	64.2388	68.2223	49.9253	41.1744	51.2846	65.167	90.1604	70.8065	26.5282
Cxcr4	76.1825	183.681	149.497	99.2116	97.8338	122.404	14.5203	9.05604	20.8623	18.2239	7.70308	16.039	30.5507	38.0767	38.2488	23.2589	53.0618	19.4154	18.2997	21.9791	27.9287	29.0171	57.0131	9.18283
Mgst1	16.1599	9.55564	6.75149	38.7827	22.235	96.024	1.93604	0	1.04311	0.959151	0	1.00244	3.39452	4.23075	18.0619	4.43026	19.3718	2.77363	0	0.915796	0.930957	0	0	0
Fkbp5	3422.44	5956.35	5442.67	3505.78	5194.08	3556.05	1385.23	1718.84	1497.91	1382.14	1622.46	1678.08	1128.11	1162.4	1018.91	1435.4	1229.69	1400.68	1044.23	1203.36	1168.35	1207.32	1108.08	1206.01
Lyz2	846.087	474.597	697.333	2636.32	2085.64	10153.2	120.034	67.9203	64.6731	123.731	69.3277	139.339	509.178	894.803	1351.46	340.022	1051.97	429.912	173.848	113.559	307.216	87.0514	156.326	78.5642
Cep85	1147.35	1020.33	1483.4	1352.89	1076.17	1692.56	440.448	411.144	460.013	388.456	493.96	373.909	377.923	352.21	328.302	322.301	399.227	316.193	331.683	289.391	319.318	311.934	311.733	282.627
Tnfrsf1a	11.5428	3.18521	9.64499	40.5866	22.235	91.8032	3.87207	8.15043	3.12934	1.9183	0	5.01219	7.92055	15.8653	14.8745	0	5.0535	4.62271	4.57494	4.57898	11.1715	1.03633	3.67826	1.02031
Tns1	6104.99	10568.5	8247.43	6170.06	9739.8	9391.36	703.75	959.94	613.351	1014.78	755.865	1235	2330.9	2316.33	3272.4	1222.75	2811.43	1505.15	486.087	498.193	1046.4	341.988	534.267	288.749
Il6st	219.313	419.387	461.03	301.242	466.934	368.268	74.5374	82.4099	79.2767	88.2419	84.7339	111.271	101.836	117.403	112.622	91.9279	109.493	62.8688	80.0614	42.1266	56.7884	73.5792	41.3804	27.5485
AB124611	384.375	637.043	774.492	704.402	643.035	984.51	49.3689	42.5634	59.4575	46.0393	53.9216	62.1512	207.066	176.634	315.553	131.8	147.394	110.945	40.0307	25.6423	50.2717	32.1261	34.9435	22.4469
Adamtsl5	4.61712	4.24695	7.71599	30.6654	16.8986	71.7542	280.725	313.339	260.779	307.888	311.012	205.5	6.78904	6.34612	6.3748	1.10756	8.42251	6.47179	177.279	184.991	190.846	131.613	138.854	124.478
Orm3	17.3142	47.7782	57.8699	40.5866	41.8017	80.1959	0.968019	0	8.34491	6.71406	5.77731	8.01951	13.5781	7.40381	27.6241	7.75295	14.3183	3.69817	1.14373	2.74739	5.58574	1.03633	1.83913	3.06094
Smpdl3b	2.30856	5.30869	1.929	8.11731	4.44699	9.49688	2.90406	0	2.08623	1.9183	0.962885	1.00244	2.26301	2.11537	2.12493	1.10756	0.842251	0	1.14373	1.83159	3.72383	1.03633	0.919565	5.10157
Ctss	436.318	138.026	251.734	1073.29	768.44	2662.29	13.5523	12.6785	6.25869	21.1013	15.4062	23.0561	135.781	356.44	395.238	83.0674	335.216	71.1897	21.7309	13.7369	39.1002	14.5086	21.15	15.3047
Efnb1	228.547	685.883	656.824	295.831	408.234	347.164	30.0086	62.4866	56.3282	32.6111	51.9958	61.1487	138.044	109.999	144.496	94.143	106.966	83.2088	51.468	56.7793	50.2717	67.3612	38.6217	42.8532
Fcgrt	15.0056	5.30869	14.4675	24.3519	11.5622	58.0365	0.968019	0	0	2.87745	2.88866	0	9.05205	11.6346	6.3748	1.10756	3.369	1.84908	1.14373	0	0	1.03633	0	0
Eva1c	4.61712	33.9756	11.574	7.21539	19.5668	13.7177	0	0	2.08623	1.9183	0	1.00244	3.39452	6.34612	3.1874	2.21513	4.21125	3.69817	1.14373	0.915796	0	0	0.919565	0
Tsc22d3	2802.59	4111.05	3759.62	3179.28	4132.14	3491.69	324.286	463.669	481.919	352.968	456.408	305.744	799.975	827.111	781.976	1130.82	896.155	955.052	280.215	331.518	359.349	431.112	381.62	232.632
Usp51	13.8514	14.8643	26.0415	9.01924	25.7925	21.1042	0	2.71681	0	0	0.962885	0	7.92055	7.40381	5.31234	3.32269	2.52675	1.84908	0	0	0	1.03633	0.919565	0
Dab2	13.8514	3.18521	11.574	62.2327	34.6865	96.024	1.93604	0	0	0.959151	0.962885	0	5.65753	9.51918	27.6241	1.10756	8.42251	2.77363	1.14373	1.83159	5.58574	0	0.919565	0
Gm15972	9.23424	1.06174	5.78699	6.31346	16.8986	5.27605	0	0.905604	2.08623	2.87745	4.81443	4.00975	2.26301	1.05769	4.24987	0	1.6845	1.84908	3.4312	0	1.86191	3.10898	4.59783	0
Sh3gl2	17.3142	15.9261	29.8995	16.2346	27.5713	23.2146	0.968019	2.71681	0	0	2.88866	1.00244	3.39452	3.17306	2.12493	4.43026	12.6338	5.54725	3.4312	3.66318	0.930957	1.03633	3.67826	1.02031
Gpr132	360.135	338.694	276.811	247.127	170.764	245.864	95.8338	63.3923	73.018	63.304	29.8494	88.2146	93.9151	63.4612	118.996	31.0118	62.3266	34.208	57.1867	31.1371	55.8574	13.4722	36.7826	16.325
Ctsh	18.4685	4.24695	26.0415	66.7423	32.9077	185.717	12.5842	4.52802	4.17246	5.75491	3.85154	2.00488	10.1836	25.3845	16.9995	5.53782	19.3718	2.77363	5.71867	5.49477	8.37861	1.03633	1.83913	2.04063
Rcn3	64.6397	64.766	80.0534	107.329	59.5897	203.655	23.2324	12.6785	25.0347	22.0605	11.5546	16.039	24.8931	31.7306	36.1239	16.6135	19.3718	11.0945	14.8685	8.24216	26.0668	11.3996	15.6326	10.2031
Rab15	1.15428	8.49391	9.64499	3.60769	8.89398	22.1594	3.87207	0	3.12934	1.9183	3.85154	3.00732	0	1.05769	2.12493	3.32269	5.0535	0.924542	3.4312	4.57898	5.58574	4.14531	3.67826	1.02031
Slc27a6	32.3198	76.4451	64.6214	20.7442	57.8109	28.4906	3.87207	12.6785	0	2.87745	10.5917	8.01951	12.4466	9.51918	7.43727	19.9362	8.42251	9.24542	19.4435	10.0738	8.37861	24.8718	5.51739	6.12189
Gm42922	6.92568	11.6791	10.6095	11.725	20.4562	9.49688	0.968019	7.24483	0	0	0.962885	3.00732	5.65753	2.11537	5.31234	3.32269	0	0.924542	0	1.83159	0.930957	1.03633	3.67826	1.02031
Gm45669	25.3942	24.42	24.1125	41.4885	26.6819	68.5886	8.71217	2.71681	5.21557	9.59151	2.88866	7.01707	14.7096	9.51918	14.8745	2.21513	5.0535	3.69817	9.14987	5.49477	9.30957	3.10898	10.1152	1.02031
Mindy4	12.6971	14.8643	15.432	14.4308	11.5622	25.325	0	0.905604	1.04311	1.9183	3.85154	1.00244	3.39452	0	8.49974	2.21513	5.0535	2.77363	0	1.83159	1.86191	2.07265	0	0
Ccdc141	27.7027	28.6669	25.077	21.6462	30.2395	23.2146	0.968019	5.43362	2.08623	0.959151	0	2.00488	6.78904	5.28843	5.31234	9.96808	6.73801	2.77363	2.28747	0	3.72383	2.07265	0.919565	3.06094
Dse	212.388	233.582	243.054	213.756	196.557	178.33	39.6888	48.9026	43.8108	63.304	43.3298	85.2073	52.0493	60.2882	63.748	29.9042	64.8533	25.8872	25.1621	23.8107	28.8597	13.4722	8.27609	13.2641
Odad4	5.7714	9.55564	10.6095	6.31346	7.11518	9.49688	0	1.81121	3.12934	2.87745	0.962885	0	2.26301	3.17306	1.06247	4.43026	0.842251	0	4.57494	2.74739	0.930957	0	6.43696	2.04063
Hs3st3b1	47.3255	101.927	96.4499	36.0769	63.1473	49.5948	26.1365	19.9233	17.7329	11.5098	23.1092	24.0585	18.1041	16.923	16.9995	19.9362	16.0028	3.69817	21.7309	10.9895	14.8953	12.4359	5.51739	8.16252
Mafb	5.7714	6.37043	5.78699	39.6846	12.4516	112.907	0.968019	2.71681	1.04311	3.8366	3.85154	4.00975	4.52603	11.6346	11.6871	2.21513	7.58026	3.69817	2.28747	0	1.86191	0	1.83913	2.04063
Sdc4	524.043	645.537	582.557	416.689	427.8	447.409	24.2005	29.8849	22.9485	38.366	21.1835	53.1292	130.123	123.749	152.995	97.4657	121.284	62.8688	14.8685	8.24216	36.3073	12.4359	76.3239	4.08126
Itgb3	5870.67	11808.7	9773.26	4419.43	7571.45	6062.18	442.385	507.138	437.065	354.886	396.709	718.748	1551.3	1938.74	1733.95	1578.28	2363.36	1056.75	460.925	472.551	504.579	347.169	725.537	247.936
Pald1	2.30856	1.06174	0	10.8231	0	8.44167	42.5928	20.8289	20.8623	21.1013	19.2577	13.0317	2.26301	1.05769	0	0	0.842251	0.924542	9.14987	7.32637	13.0334	14.5086	17.4717	13.2641
Spry1	45.0169	60.5191	62.6924	53.2135	63.1473	60.1469	5.80811	9.96164	7.3018	2.87745	2.88866	0	18.1041	9.51918	13.8121	12.1832	11.7915	10.17	6.8624	4.57898	9.30957	6.21796	14.713	4.08126
Cd38	10.3885	3.18521	3.85799	32.4692	4.44699	39.0427	2.90406	1.81121	0	0	0	3.00732	1.13151	8.4615	4.24987	2.21513	3.369	0.924542	4.57494	3.66318	3.72383	1.03633	0.919565	1.02031
Lsp1	4.61712	2.12348	3.85799	22.5481	17.788	55.9261	2.90406	0.905604	0	2.87745	0	0	7.92055	5.28843	2.12493	1.10756	5.89575	0.924542	1.14373	1.83159	12.1024	0	8.27609	2.04063
Gm15764	4.61712	10.6174	8.68049	8.11731	16.8986	9.49688	2.90406	1.81121	3.12934	2.87745	4.81443	2.00488	0	3.17306	0	1.10756	5.89575	1.84908	2.28747	2.74739	11.1715	4.14531	2.7587	6.12189
Aldh3b1	5.7714	1.06174	6.75149	23.45	8.00458	47.4844	0	0.905604	1.04311	1.9183	1.92577	3.00732	1.13151	3.17306	8.49974	1.10756	5.0535	0.924542	1.14373	3.66318	0.930957	1.03633	0.919565	1.02031
Peg10	27.7027	43.5313	54.9764	19.8423	32.0183	21.1042	10.6482	15.3953	16.6898	4.79576	3.85154	10.0244	12.4466	9.51918	7.43727	3.32269	8.42251	1.84908	20.5872	18.3159	18.6191	5.18163	22.0696	3.06094
Foxq1	31.1656	29.7287	27.9705	45.9981	10.6728	83.3615	3.87207	0	2.08623	8.63236	3.85154	11.0268	11.3151	7.40381	19.1244	4.43026	5.89575	0.924542	6.8624	8.24216	7.44765	4.14531	11.9543	2.04063
Cd302	9.23424	2.12348	2.8935	36.9789	16.8986	73.8646	0	0	1.04311	0.959151	0.962885	0	0	8.4615	10.6247	3.32269	5.89575	1.84908	0	0	0.930957	2.07265	0	0
Gm7818	8.07996	14.8643	20.2545	10.8231	7.11518	13.7177	0	1.81121	3.12934	0.959151	0.962885	6.01463	6.78904	2.11537	3.1874	1.10756	0.842251	1.84908	0	4.57898	2.79287	0	0.919565	0
Hnmt	11.5428	1.06174	0.964499	8.11731	4.44699	23.2146	0	0	0	0	0	0	1.13151	2.11537	3.1874	1.10756	1.6845	0.924542	2.28747	0.915796	0	0	0	0
Vsig2	9.23424	37.1608	44.3669	22.5481	32.9077	18.9938	3.87207	1.81121	4.17246	5.75491	5.77731	6.01463	7.92055	6.34612	9.5622	5.53782	2.52675	2.77363	6.8624	0.915796	1.86191	5.18163	0.919565	1.02031
Mchr1	21.9313	29.7287	20.2545	17.1365	11.5622	26.3802	0.968019	0	2.08623	0	2.88866	0	3.39452	8.4615	11.6871	0	1.6845	0.924542	0	0	0	1.03633	2.7587	0
Egr1	2420.53	4129.1	3786.62	311.164	611.017	4516.29	8274.62	11281.1	8513.9	19574.4	13245.4	4246.33	777.345	858.842	571.607	210.437	331.005	346.703	12872.7	13642.6	16297.3	28602.6	26277.5	9896.03
Lifr	21.9313	44.593	45.3314	20.7442	25.7925	42.2084	4.84009	0	1.04311	0	2.88866	1.00244	5.65753	9.51918	7.43727	2.21513	5.0535	9.24542	2.28747	0	0.930957	5.18163	0	2.04063
Dusp1	869.173	2051.28	1880.77	267.871	352.202	421.028	205.22	290.699	264.951	381.742	317.752	289.705	207.066	247.499	260.304	139.553	137.287	134.983	219.597	278.402	341.661	430.075	413.804	143.864
Kalrn	60.0226	145.458	111.882	96.5058	141.414	214.207	0.968019	4.52802	6.25869	1.9183	4.81443	7.01707	28.2877	32.7883	21.2493	11.0756	26.1098	24.0381	4.57494	8.24216	7.44765	4.14531	12.8739	0
Ctsl	506.729	268.62	482.249	1146.34	538.086	3865.23	178.115	105.956	144.993	129.485	89.5483	133.324	107.493	320.479	385.676	76.422	318.371	59.1707	107.511	97.0744	113.577	32.1261	119.543	35.711
Calhm6	2.30856	3.18521	8.68049	4.50962	8.00458	12.6625	0.968019	0	0	2.87745	0	1.00244	2.26301	2.11537	1.06247	2.21513	0	0	0	0	1.86191	0	0	0
Spsb4	11.5428	1.06174	0.964499	13.5289	16.0092	17.9386	0	0	0	0	0	0	0	5.28843	2.12493	2.21513	1.6845	0	0	0	0	0	0	0
Tnfrsf11a	5.7714	63.7043	88.7339	15.3327	40.0229	12.6625	0	0.905604	2.08623	2.87745	2.88866	3.00732	7.92055	6.34612	10.6247	6.64539	5.89575	3.69817	2.28747	3.66318	0.930957	0	0	1.02031
Penk	0	7.43217	8.68049	19.8423	5.33639	21.1042	1735.66	1358.41	1373.78	1229.63	679.797	1053.56	2.26301	4.23075	4.24987	0	0.842251	0	567.292	712.489	721.491	496.4	203.224	156.108
Tbkbp1	1.15428	5.30869	4.82249	9.01924	0.889398	24.2698	0.968019	0	0	0	3.85154	1.00244	1.13151	2.11537	1.06247	1.10756	2.52675	0	1.14373	1.83159	3.72383	1.03633	3.67826	1.02031
Stc2	15.0056	13.8026	7.71599	21.6462	11.5622	33.7667	4.84009	4.52802	2.08623	2.87745	1.92577	2.00488	3.39452	1.05769	6.3748	0	4.21125	2.77363	3.4312	2.74739	0	1.03633	14.713	0
Rbp4	86.571	18.0495	67.5149	179.483	89.8292	1329.56	0	0	0	0	0	2.00488	13.5781	69.8073	64.8105	27.6891	114.546	16.6418	0	0	0	0	0	1.02031
Sema4a	1083.87	2005.62	1918.39	1100.35	1438.16	1507.89	224.58	205.572	248.261	169.77	156.95	198.483	291.929	283.46	467.486	126.262	264.467	130.36	115.517	111.727	163.848	78.7608	110.348	28.5688
Pld4	106.194	242.076	307.675	166.856	249.031	249.029	6.77613	9.96164	9.38803	14.3873	10.5917	11.0268	39.6027	53.942	44.6236	22.1513	41.2703	25.8872	16.0123	9.15796	22.343	12.4359	14.713	8.16252
Cd109	1.15428	2.12348	1.929	10.8231	3.55759	9.49688	75.5055	38.941	52.1557	26.8562	30.8123	46.1122	0	0	4.24987	0	0	0.924542	32.0246	37.5476	52.1336	25.9082	34.0239	22.4469
Nr4a3	38.0912	124.223	98.3789	41.4885	82.714	25.325	7.74415	9.96164	7.3018	12.469	10.5917	12.0293	12.4466	16.923	9.5622	6.64539	13.476	11.0945	26.3059	11.9053	44.6859	21.7629	15.6326	15.3047
Cd300c	32.3198	77.5069	88.7339	81.1731	68.4837	90.748	0.968019	3.62241	2.08623	3.8366	2.88866	0	16.9726	10.5769	20.1869	7.75295	13.476	6.47179	1.14373	0	2.79287	2.07265	3.67826	1.02031
Gm12031	53.0969	93.433	95.4854	67.6443	55.1427	47.4844	0	0	1.04311	0	0.962885	0	15.8411	9.51918	14.8745	9.96808	10.9493	9.24542	0	0.915796	1.86191	0	0.919565	0
Lipn	9.23424	2.12348	1.929	12.6269	9.78338	41.1532	0	0	0	0	0	1.00244	0	3.17306	3.1874	0	5.0535	0.924542	1.14373	0	0.930957	3.10898	2.7587	0
Ptger2	3.46284	1.06174	1.929	10.8231	1.7788	18.9938	1.93604	0	0	0	0.962885	0	1.13151	2.11537	2.12493	0	0.842251	0	0	0	1.86191	0	4.59783	0
Mrc1	45.0169	14.8643	15.432	173.169	126.295	530.77	0	0	0	1.9183	0	0	2.26301	40.1921	62.6856	3.32269	34.5323	2.77363	0	0	0.930957	1.03633	0	0
Acp5	23.0856	6.37043	13.503	60.4289	23.1244	214.207	5.80811	1.81121	2.08623	3.8366	0.962885	5.01219	5.65753	11.6346	15.937	13.2908	5.0535	2.77363	2.28747	1.83159	7.44765	1.03633	6.43696	4.08126
Rasl12	2.30856	1.06174	1.929	3.60769	0	1.05521	8.71217	13.5841	16.6898	15.3464	17.3319	18.0439	0	1.05769	0	0	0	0	8.00614	13.7369	17.6882	11.3996	24.8283	5.10157
Acer2	87.7253	202.792	192.9	87.4866	148.529	66.4782	10.6482	9.05604	13.5605	1.9183	2.88866	17.0415	15.8411	22.2114	20.1869	19.9362	27.7943	16.6418	5.71867	5.49477	7.44765	9.32694	8.27609	10.2031
6530413G14Rik	11.5428	0	2.8935	12.6269	9.78338	108.687	0	0.905604	0	0	0	2.00488	3.39452	5.28843	2.12493	2.21513	9.26476	0	4.57494	1.83159	2.79287	4.14531	5.51739	1.02031
Arl5b	644.088	2143.65	2650.44	1011.96	2244.84	1381.27	261.365	250.852	288.943	261.848	293.68	340.829	238.748	228.46	185.932	341.13	278.785	279.212	347.695	338.844	327.697	319.189	264.835	303.033
Naaladl2	3.46284	3.18521	7.71599	13.5289	10.6728	14.7729	0	0	0	2.87745	1.92577	1.00244	1.13151	0	0	5.53782	0.842251	0.924542	0	0	0	0	0	1.02031
Bst1	8.07996	6.37043	12.5385	30.6654	16.0092	116.073	0	0	0	0	0	0	1.13151	5.28843	9.5622	1.10756	10.9493	0.924542	0	0	0	0	0	0
Nav2	2.30856	69.013	29.8995	5.41154	40.9123	23.2146	0	0	0	0	0	2.00488	4.52603	3.17306	1.06247	1.10756	5.89575	10.17	1.14373	0.915796	0	2.07265	4.59783	0
Gm38257	2.30856	22.2965	8.68049	7.21539	6.22579	5.27605	0	0	0	0	0.962885	0	2.26301	1.05769	0	0	1.6845	2.77363	0	0.915796	0.930957	1.03633	0	0
Gldc	3.46284	3.18521	9.64499	3.60769	6.22579	0	23.2324	14.4897	21.9054	26.8562	24.0721	17.0415	2.26301	0	2.12493	0	0	0	26.3059	11.9053	26.9977	11.3996	19.3109	13.2641
Mgat3	27.7027	28.6669	22.1835	24.3519	31.1289	20.049	2.90406	1.81121	5.21557	0	1.92577	3.00732	11.3151	0	6.3748	3.32269	1.6845	0.924542	2.28747	9.15796	1.86191	2.07265	3.67826	2.04063
Gm50323	4.61712	44.593	65.5859	2.70577	16.8986	9.49688	6.77613	4.52802	5.21557	7.67321	8.66597	1.00244	3.39452	2.11537	7.43727	3.32269	4.21125	0.924542	1.14373	7.32637	1.86191	1.03633	12.8739	2.04063
Gm9256	4.61712	7.43217	8.68049	8.11731	2.66819	2.11042	0	0.905604	0	0.959151	0	2.00488	1.13151	0	1.06247	0	1.6845	0.924542	0	0.915796	0	0	0	0
Timp1	0	0	8.68049	0	2.66819	3.16563	605.98	477.253	417.246	306.928	303.309	182.444	0	2.11537	0	0	0	0	547.849	551.309	595.812	553.398	339.32	413.227
Slc2a8	992.681	1607.47	1491.11	1012.86	1238.93	992.952	98.7379	99.6164	112.656	84.4053	100.14	110.268	178.778	225.287	233.743	136.23	163.397	143.304	128.098	137.369	129.403	154.413	144.372	144.885
Klhl4	311.656	338.694	501.539	405.866	420.685	471.678	25.1685	26.2625	55.2851	51.7942	38.5154	82.1999	54.3123	87.788	45.6861	65.3463	64.0111	36.9817	8.00614	9.15796	4.65478	4.14531	4.59783	10.2031
Rnf223	72.7196	113.606	103.201	46.9	76.4882	64.3678	0.968019	3.62241	0	0.959151	0	0	16.9726	16.923	9.5622	5.53782	10.9493	8.32088	3.4312	0	2.79287	1.03633	0	1.02031
Tmem198	15.0056	5.30869	7.71599	6.31346	3.55759	5.27605	0.968019	1.81121	2.08623	1.9183	4.81443	0	1.13151	2.11537	1.06247	0	0	1.84908	0	2.74739	1.86191	3.10898	0	0
Pdk1	655.631	668.895	685.759	439.237	403.787	321.839	51.305	44.3746	42.7677	70.018	27.9237	99.2414	69.0219	99.4226	90.3097	49.8404	81.6983	61.0198	44.6056	31.1371	40.9621	113.996	502.083	33.6704
D630045J12Rik	1.15428	111.483	55.9409	7.21539	49.8063	23.2146	1.93604	1.81121	1.04311	0.959151	3.85154	4.00975	5.65753	5.28843	3.1874	3.32269	11.7915	5.54725	11.4373	3.66318	8.37861	5.18163	4.59783	6.12189
Syt7	2.30856	1.06174	2.8935	0	0.889398	1.05521	3.87207	1.81121	0	6.71406	8.66597	10.0244	0	0	0	0	0	0	8.00614	8.24216	2.79287	5.18163	5.51739	1.02031
Nrgn	2632.91	8695.64	7185.51	4113.67	6852.81	5597.88	815.072	1830.22	1868.22	1110.7	1436.62	1513.68	767.162	850.38	497.235	1327.97	1001.44	402.176	623.335	492.698	583.71	840.461	593.12	503.015
Tlr7	33.4741	110.421	106.095	39.6846	63.1473	29.5459	2.90406	6.33923	6.25869	8.63236	5.77731	4.00975	6.78904	12.6922	7.43727	3.32269	11.7915	9.24542	18.2997	9.15796	14.8953	4.14531	9.19565	14.2844
Serpinb8	12.6971	8.49391	4.82249	9.01924	7.11518	18.9938	29.0406	28.9793	20.8623	36.4477	30.8123	40.0975	1.13151	3.17306	2.12493	0	1.6845	0	38.887	71.4321	48.4098	43.5257	66.2087	27.5485
Apol9b	3.46284	20.173	9.64499	9.01924	9.78338	16.8833	0	0.905604	0	0	0	0	2.26301	2.11537	1.06247	1.10756	2.52675	0	0	0	0.930957	1.03633	0	0
Fstl1	23.0856	7.43217	19.29	72.1539	68.4837	208.931	0	0	0	0	0	1.00244	3.39452	25.3845	13.8121	2.21513	5.0535	2.77363	0	0	0	0	0	0
Cck	2.30856	73.2599	42.4379	17.1365	67.5943	103.41	1.93604	6.33923	5.21557	0	4.81443	1.00244	6.78904	15.8653	1.06247	0	14.3183	1.84908	0	0	0.930957	0	0	0
Svs4	17.3142	10.6174	19.29	18.0385	10.6728	16.8833	2.90406	2.71681	0	0	2.88866	5.01219	2.26301	3.17306	2.12493	1.10756	2.52675	0.924542	0	0.915796	0	2.07265	1.83913	1.02031
Galc	367.061	910.971	965.463	505.077	810.242	690.107	64.8572	88.7492	95.9665	73.8546	125.175	224.546	90.5205	106.826	103.059	63.1312	111.177	49.9253	68.624	53.1162	43.755	44.562	44.1391	27.5485
Cd74	110.811	26.5435	118.633	393.239	378.884	1118.52	7.74415	4.52802	13.5605	45.0801	12.5175	6.01463	35.0767	90.9611	27.6241	17.721	84.2251	9.24542	35.4558	20.1475	67.9598	13.4722	45.0587	13.2641
Smarca1	262.022	553.166	577.735	296.733	469.602	307.066	1.93604	4.52802	8.34491	5.75491	2.88866	1.00244	62.2329	59.2305	63.748	28.7967	43.797	46.2271	3.4312	0	1.86191	0	3.67826	0
Cnga1	9.23424	12.7409	18.3255	4.50962	8.89398	20.049	4.84009	0.905604	3.12934	0.959151	1.92577	0	0	1.05769	4.24987	1.10756	2.52675	0	0	0	2.79287	0	0.919565	0
Maff	39.2455	33.9756	40.5089	10.8231	3.55759	13.7177	2.90406	3.62241	7.3018	7.67321	7.70308	4.00975	4.52603	2.11537	1.06247	3.32269	3.369	1.84908	5.71867	8.24216	9.30957	0	28.5065	9.18283
Gm47439	33.4741	77.5069	103.201	61.3308	73.82	72.8094	16.4563	12.6785	18.7761	21.1013	9.62885	36.0878	2.26301	15.8653	10.6247	6.64539	9.26476	2.77363	10.2936	10.0738	7.44765	6.21796	6.43696	2.04063
Wfdc17	15.0056	7.43217	11.574	52.3116	39.1335	247.974	0	0	0	0	0	1.00244	1.13151	5.28843	18.0619	0	14.3183	1.84908	0	0	0	0	0	0
Syngr1	3476.69	6038.1	6331.93	5842.66	5206.54	7026.64	613.724	899.264	962.795	681.957	811.712	1212.95	627.986	544.709	686.354	630.204	531.46	666.595	394.588	284.812	338.868	334.733	424.839	417.309
Bdnf	20.777	33.9756	31.8285	14.4308	14.2304	8.44167	0	0.905604	2.08623	0	3.85154	0	3.39452	1.05769	1.06247	3.32269	1.6845	2.77363	2.28747	0	0	0	0	0
Me3	2.30856	1.06174	5.78699	0.901924	1.7788	3.16563	18.3924	16.3009	13.5605	11.5098	10.5917	29.0707	0	1.05769	0	0	0	0	2.28747	10.0738	13.9644	5.18163	9.19565	0
A830008E24Rik	4.61712	9.55564	7.71599	0.901924	7.11518	9.49688	0.968019	0	3.12934	4.79576	1.92577	0	0	2.11537	1.06247	0	0	0.924542	1.14373	0	1.86191	3.10898	1.83913	2.04063
F7	1.15428	5.30869	2.8935	44.1943	32.9077	79.1407	0	0	0	0	0.962885	0	3.39452	2.11537	7.43727	1.10756	2.52675	0	0	0	1.86191	0	0	1.02031
Ighv1-74	13.8514	23.3582	26.0415	16.2346	8.89398	14.7729	0	0	0	0	0	0	3.39452	1.05769	1.06247	1.10756	0	3.69817	0	0	2.79287	0	0	0
H2-Aa	27.7027	9.55564	33.7575	111.839	126.295	346.109	2.90406	4.52802	2.08623	8.63236	4.81443	8.01951	5.65753	24.3268	3.1874	2.21513	26.1098	0.924542	0	3.66318	18.6191	4.14531	3.67826	2.04063
A830012C17Rik	2.30856	1.06174	1.929	1.80385	0.889398	4.22084	449.161	356.808	369.262	362.559	180.06	248.605	0	0	0	0	0	0	161.266	157.517	207.603	149.231	55.1739	26.5282
Plcd3	8.07996	6.37043	4.82249	7.21539	9.78338	32.7115	0	0.905604	1.04311	3.8366	0	11.0268	1.13151	2.11537	3.1874	0	0	0	0	0	0.930957	2.07265	2.7587	0
Gm18807	5.7714	0	4.82249	4.50962	6.22579	3.16563	0	0	1.04311	0	0.962885	0	0	0	1.06247	0	0	0.924542	1.14373	0	0.930957	1.03633	0	0
Hck	236.627	751.711	546.871	334.614	503.399	451.629	16.4563	32.6017	29.2072	23.0196	27.9237	21.0512	29.4192	40.1921	20.1869	56.4858	32.0055	43.4535	28.5934	13.7369	18.6191	22.7992	17.4717	15.3047
Scel	0	24.42	9.64499	3.60769	9.78338	3.16563	0	0.905604	2.08623	0.959151	0.962885	0	0	0	0	0	0.842251	2.77363	2.28747	0	0.930957	3.10898	1.83913	2.04063
H2-Eb1	25.3942	9.55564	27.9705	62.2327	80.0458	187.827	9.68019	7.24483	7.3018	26.8562	3.85154	7.01707	0	14.8076	1.06247	1.10756	11.7915	0	0	1.83159	18.6191	3.10898	3.67826	2.04063
Flt1	1.15428	1.06174	1.929	1.80385	8.89398	7.38646	19.3604	16.3009	15.6467	12.469	4.81443	28.0683	0	0	1.06247	0	0	0	21.7309	18.3159	25.1358	14.5086	14.713	11.2235
St3gal5	913.036	1690.29	1634.83	1040.82	1231.82	1166.01	108.418	90.5604	111.613	113.18	94.3627	120.293	81.4685	89.9034	121.121	76.422	82.5406	76.737	96.0737	76.9268	97.7505	62.1796	62.5304	65.3001
Slc7a2	24.2399	24.42	42.4379	338.221	168.986	661.616	5.80811	2.71681	2.08623	1.9183	0	15.0366	2.26301	29.6152	25.4992	0	26.1098	1.84908	2.28747	0.915796	7.44765	0	0.919565	0
Ism1	589.837	1762.49	1312.68	337.319	980.117	469.568	11.6162	9.96164	10.4311	6.71406	11.5546	16.039	79.2055	46.5382	74.3727	40.9799	68.2223	52.6989	3.4312	0.915796	1.86191	8.29061	5.51739	3.06094
Gm42814	5.7714	16.9878	15.432	4.50962	11.5622	8.44167	0	0	0	0.959151	0.962885	1.00244	0	1.05769	2.12493	1.10756	0	0	2.28747	0.915796	2.79287	1.03633	0	2.04063
Gm14066	113.119	341.88	255.592	88.3885	191.221	98.1344	0.968019	3.62241	0	1.9183	1.92577	0	16.9726	10.5769	13.8121	11.0756	6.73801	12.019	0	0.915796	0	0	0	0
Gpc5	12.6971	38.2226	27.006	13.5289	22.235	14.7729	5.80811	5.43362	9.38803	0	1.92577	4.00975	3.39452	2.11537	1.06247	2.21513	0	0	0	0	0	1.03633	0	1.02031
Mmp13	12.6971	7.43217	64.6214	16.2346	25.7925	110.797	0	0	0	1.9183	0	19.0463	1.13151	2.11537	0	3.32269	5.89575	1.84908	0	1.83159	2.79287	0	3.67826	0
Gm26902	2.30856	3.18521	0	1.80385	1.7788	28.4906	66.7933	51.6194	43.8108	55.6308	58.736	62.1512	0	1.05769	1.06247	0	0	0	17.156	18.3159	11.1715	6.21796	24.8283	4.08126
Olr1	0	0	0.964499	4.50962	0	14.7729	43.5608	20.8289	20.8623	17.2647	14.4433	12.0293	0	0	0	0	0	0	14.8685	12.8211	20.481	8.29061	9.19565	8.16252
C3	1.15428	2.12348	4.82249	48.7039	8.00458	201.545	5.80811	5.43362	2.08623	18.2239	6.7402	9.02195	0	3.17306	2.12493	0	8.42251	0	10.2936	4.57898	18.6191	7.25428	8.27609	5.10157
Ak3l2-ps	15.0056	4.24695	2.8935	4.50962	2.66819	1.05521	2.90406	0	0	0	0	1.00244	0	1.05769	0	0	0	0	0	0	0	0	2.7587	0
Mrgpra9	0	3.18521	2.8935	0.901924	1.7788	23.2146	0	0	0	0	0	0	0	0	1.06247	0	0	0	0	0.915796	0	0	0	2.04063
Sgsm1	123.508	415.14	327.93	171.365	269.488	310.231	1.93604	0	2.08623	0	0	3.00732	16.9726	4.23075	27.6241	11.0756	10.107	9.24542	1.14373	0.915796	3.72383	4.14531	5.51739	0
Hpgd	8.07996	26.5435	26.0415	1.80385	25.7925	21.1042	0	0.905604	1.04311	0	1.92577	0	0	1.05769	2.12493	0	1.6845	0	0	0	0	0	0	0
Egln3	248.17	202.792	242.089	121.76	80.0458	179.386	14.5203	19.9233	28.1641	18.2239	9.62885	51.1244	5.65753	3.17306	7.43727	11.0756	19.3718	0	12.5811	3.66318	8.37861	60.1069	331.044	1.02031
Hp	0	0	1.929	87.4866	1.7788	64.3678	0.968019	0	0	0.959151	0	5.01219	1.13151	1.05769	0	0	4.21125	0	1.14373	0	15.8263	0	1.83913	0
Ear2	1.15428	2.12348	0.964499	64.0366	16.0092	167.778	0	0	0	0	0	0	0	1.05769	5.31234	0	3.369	0	0	0	0	0	0	0
Smpx	2.30856	18.0495	27.9705	3.60769	33.7971	18.9938	0.968019	1.81121	1.04311	0	4.81443	3.00732	0	3.17306	0	0	0.842251	0	1.14373	0	1.86191	1.03633	0	3.06094
Klf15	6.92568	19.1113	18.3255	1.80385	9.78338	6.33125	0	0.905604	0	1.9183	0.962885	8.01951	0	1.05769	0	0	0.842251	0	0	0.915796	1.86191	5.18163	0	2.04063
Dusp29	0	5.30869	14.4675	4.50962	9.78338	10.5521	0	0	0	0	1.92577	0	0	0	0	1.10756	0	0	0	0	0	0	0	0
Cgnl1	5.7714	45.6547	29.8995	8.11731	14.2304	12.6625	9.68019	1.81121	1.04311	4.79576	0.962885	4.00975	0	1.05769	0	1.10756	1.6845	0	0	1.83159	2.79287	1.03633	6.43696	0
Foxd1	18.4685	124.223	134.065	37.8808	95.1656	24.2698	0	0	0	0	1.92577	0	1.13151	3.17306	1.06247	8.86052	0.842251	0	0	0	0	0	0.919565	0
Gm29183	2.30856	6.37043	18.3255	0	1.7788	4.22084	0	0	0	0	0	0	0	0	0	0	0	0	0	0.915796	0	0	0	0
Ighv1-77	2.30856	8.49391	8.68049	4.50962	3.55759	9.49688	0	0	0	0.959151	0.962885	0	0	0	0	0	0	0	0	0	0.930957	0	0	0
Disp2	2.30856	37.1608	11.574	5.41154	13.341	6.33125	0	1.81121	0	0.959151	0.962885	0	2.26301	0	0	0	0	0	0	0	0.930957	0	2.7587	0
Ch25h	0	0	3.85799	12.6269	3.55759	56.9813	107.45	87.8436	85.5354	128.526	87.6225	146.356	0	0	1.06247	0	0.842251	0	19.4435	25.6423	40.0311	22.7992	23.9087	19.386
Gm4756	1.15428	11.6791	12.5385	7.21539	5.33639	4.22084	0	0	0	0	0	0	0	0	0	0	0	0	0	0	0	0	0	0
Gm38832	12.6971	14.8643	20.2545	34.2731	18.6774	22.1594	2.90406	0	0	0.959151	0	0	1.13151	0	1.06247	1.10756	0	0	1.14373	0	0	0	0	1.02031
Gcsam	100.422	640.228	604.741	203.835	421.575	303.9	17.4243	85.1267	63.63	22.0605	53.9216	47.1146	0	2.11537	3.1874	2.21513	11.7915	36.0571	0	2.74739	1.86191	4.14531	11.0348	11.2235
Lrg1	2.30856	2.12348	1.929	17.1365	4.44699	35.8771	0	0.905604	2.08623	3.8366	0	0	0	1.05769	0	0	0	0	0	1.83159	0.930957	3.10898	1.83913	0
Ak4	420.158	329.139	407.983	123.564	147.64	137.177	10.6482	19.0177	20.8623	23.0196	8.66597	40.0975	4.52603	8.4615	3.1874	1.10756	15.1605	4.62271	8.00614	4.57898	13.9644	46.6347	247.363	2.04063
Pard3	0	19.1113	15.432	1.80385	10.6728	2.11042	0	0	0	0	0	1.00244	0	0	0	0	0	0	1.14373	0	0	0	0	0
Atp8b3	0	22.2965	30.864	6.31346	6.22579	8.44167	0	0	1.04311	0	0	0	0	0	0	0	0	0.924542	1.14373	0	0	0	2.7587	1.02031
Gimap3	38.0912	391.781	358.793	45.0962	189.442	74.9198	8.71217	4.52802	9.38803	5.75491	10.5917	9.02195	4.52603	4.23075	2.12493	4.43026	5.89575	0.924542	2.28747	2.74739	4.65478	8.29061	0.919565	1.02031
Mgarp	35.7827	63.7043	58.8344	18.0385	14.2304	22.1594	0.968019	0	0	1.9183	0	4.00975	0	0	1.06247	1.10756	0	0.924542	0	0	0	4.14531	12.8739	1.02031
Chil3	131.588	55.2104	70.4084	1693.81	414.46	15262.5	0.968019	0	0	0.959151	0	30.0732	15.8411	37.019	43.5611	17.721	90.1208	28.6608	0	0	0	0	0	0
Mgl2	6.92568	2.12348	8.68049	37.8808	11.5622	52.7605	177.147	125.879	124.131	95.9151	67.402	65.1585	0	0	1.06247	0	0	0	76.6302	97.0744	63.3051	43.5257	45.9783	25.5079
Gpr65	203.153	1298.51	1183.44	318.379	827.14	548.709	2.90406	38.0354	29.2072	36.4477	49.1071	90.2195	6.78904	7.40381	7.43727	9.96808	10.107	1.84908	11.4373	12.8211	2.79287	11.3996	2.7587	3.06094
Gm47567	9.23424	26.5435	32.793	9.01924	18.6774	25.325	0	0	0	2.87745	0.962885	2.00488	0	0	0	0	0	0	0	0	0	0	0	0
Ighv1-82	27.7027	156.076	249.805	76.6635	113.843	86.5271	0.968019	1.81121	4.17246	0.959151	0	4.00975	0	0	2.12493	2.21513	0	1.84908	1.14373	0	0	0	0	4.08126
Fn1	5.7714	0	12.5385	148.817	102.281	452.685	11.6162	1.81121	2.08623	0.959151	1.92577	3.00732	0	0	0	0	5.0535	0	3.4312	14.6527	11.1715	0	1.83913	0
Sult1a1	1415.15	4157.77	4404.87	1937.33	3659.87	2308.8	6.77613	19.9233	26.0779	7.67321	25.9979	13.0317	30.5507	27.4999	7.43727	21.0437	25.2675	20.3399	0	0.915796	1.86191	2.07265	2.7587	0
Gm47566	95.8053	582.894	556.516	160.542	346.865	294.403	3.87207	23.5457	25.0347	17.2647	25.035	41.1	2.26301	3.17306	3.1874	3.32269	0	0.924542	3.4312	0	3.72383	2.07265	2.7587	0
Fgr	11.5428	50.9634	84.8759	42.3904	52.4745	134.012	3.87207	4.52802	2.08623	2.87745	0	3.00732	0	0	1.06247	0	0.842251	0	3.4312	0.915796	13.0334	2.07265	9.19565	1.02031
Gm27252	30.0113	98.7416	123.456	44.1943	87.161	88.6376	0	0	2.08623	0.959151	0.962885	0	0	0	0	1.10756	0.842251	0	0	0	0	0	0	0
Arg1	39.2455	23.3582	77.1599	846.004	329.967	1939.47	0.968019	0	1.04311	0	0	0	1.13151	4.23075	4.24987	0	0.842251	1.84908	1.14373	0	0	2.07265	2.7587	0
Aldh1a2	15.0056	167.755	160.107	9.01924	56.9215	31.6563	12.5842	0.905604	1.04311	2.87745	5.77731	3.00732	0	0	0	0	0	0.924542	0	0.915796	1.86191	1.03633	0.919565	0
