## Supplementary Table S12 for "Primitive steroidogenesis in mast cells: A novel regulatory mechanism for mast cell function"

### Sheet: DEA_Pro_Male_PMCvsBMMC
	Modifications	log2FC	P.Value	adj.P.Val
Nav1	Nav1	1.86	1.5e-09	2.6e-09
Apob	Apob	1.77	1.8e-08	2.9e-08
Cd44	Cd44	1.71	6.5e-11	1.2e-10
Hba	Hba	1.66	2.6e-05	3.4e-05
Ncor2	Ncor2	1.65	3.5e-10	6.4e-10
Ddc	Ddc	1.36	0.0082	0.0094
Pzp	Pzp	1.28	2.8e-05	3.7e-05
Vma21	Vma21	1.27	3.5e-05	4.6e-05
Spdl1	Spdl1	1.25	8e-06	1.1e-05
Cobll1	Cobll1	1.23	3.5e-11	6.8e-11
Gm2a	Gm2a	1.16	0.0012	0.0014
Rab24	Rab24	1.12	0.00018	0.00023
Timm21	Timm21	1.1	1.1e-05	1.5e-05
Alox5ap	Alox5ap	1.09	0.00083	0.001
Snx9	Snx9	1.07	0.0014	0.0017
Ino80	Ino80	1.06	1.1e-05	1.5e-05
Scyl1	Scyl1	1.04	3.4e-13	7.7e-13
Psmd2	Psmd2	-1.01	9.2e-23	7.4e-22
Nucb1	Nucb1	-1.01	8.3e-21	4.7e-20
Dock8	Dock8	-1.01	8.7e-17	2.9e-16
Pak2	Pak2	-1.01	3.3e-15	9.3e-15
Myo1c	Myo1c	-1.01	1.1e-14	3e-14
Pgd	Pgd	-1.01	4.4e-14	1.1e-13
Pikfyve	Pikfyve	-1.01	7.4e-14	1.8e-13
Sel1l	Sel1l	-1.01	7.7e-14	1.9e-13
Lrch3	Lrch3	-1.01	8.5e-14	2e-13
Cdc5l	Cdc5l	-1.01	2.3e-13	5.4e-13
Wdfy3	Wdfy3	-1.01	1.4e-12	3.1e-12
Pbxip1	Pbxip1	-1.01	7e-12	1.4e-11
Dido1	Dido1	-1.01	2.2e-10	4.1e-10
Vwa8	Vwa8	-1.01	1e-09	1.8e-09
Hnrnpab	Hnrnpab	-1.01	4.1e-09	7e-09
Nrbp1	Nrbp1	-1.01	7.3e-08	1.1e-07
Cybc1	Cybc1	-1.01	1.1e-07	1.7e-07
Prkcq	Prkcq	-1.01	1.2e-07	1.8e-07
Etfa	Etfa	-1.01	1.4e-07	2.1e-07
Pdpr	Pdpr	-1.01	1.8e-07	2.8e-07
Braf	Braf	-1.01	3.4e-07	5.1e-07
Relch	Relch	-1.01	1.8e-06	2.6e-06
Tpi1	Tpi1	-1.01	2.2e-06	3.1e-06
Uqcrc1	Uqcrc1	-1.01	2.1e-05	2.8e-05
Gusb	Gusb	-1.01	0.0042	0.0049
Ttc27	Ttc27	-1.01	0.013	0.015
Plaa	Plaa	-1.02	1e-21	6.6e-21
Diaph1	Diaph1	-1.02	1.1e-17	4.1e-17
Eif2a	Eif2a	-1.02	1.3e-17	4.9e-17
Eif4g3	Eif4g3	-1.02	1.6e-16	5e-16
Tcof1	Tcof1	-1.02	3.1e-15	8.7e-15
Osbpl5	Osbpl5	-1.02	2e-14	5.1e-14
Arhgdia	Arhgdia	-1.02	5.4e-14	1.3e-13
Fxr1	Fxr1	-1.02	1.3e-13	3.1e-13
Mapre1	Mapre1	-1.02	3.8e-13	8.6e-13
Trim47	Trim47	-1.02	6.1e-13	1.4e-12
Got1	Got1	-1.02	6.9e-12	1.4e-11
Psmd6	Psmd6	-1.02	3e-11	5.9e-11
Kiaa2013	Kiaa2013	-1.02	2e-09	3.5e-09
Naa30	Naa30	-1.02	2.3e-08	3.7e-08
Rab37	Rab37	-1.02	3.4e-08	5.4e-08
Htatsf1	Htatsf1	-1.02	5e-08	7.9e-08
Pfn3	Pfn3	-1.02	2.9e-06	4e-06
Spred1	Spred1	-1.02	7.2e-06	9.8e-06
Cpox	Cpox	-1.02	2.5e-05	3.3e-05
Pnpla7	Pnpla7	-1.02	5.4e-05	7.1e-05
Cnih4	Cnih4	-1.02	0.0059	0.0068
Aars1	Aars1	-1.03	2e-16	6.2e-16
Ctps1	Ctps1	-1.03	8.3e-13	1.8e-12
Nxf1	Nxf1	-1.03	1.5e-12	3.1e-12
Mydgf	Mydgf	-1.03	1.1e-11	2.3e-11
Acsl5	Acsl5	-1.03	1.2e-11	2.5e-11
Atxn2l	Atxn2l	-1.03	1.6e-11	3.2e-11
Cds2	Cds2	-1.03	2.8e-11	5.5e-11
Hmg20a	Hmg20a	-1.03	2.9e-10	5.3e-10
Acsl4	Acsl4	-1.03	4.6e-10	8.4e-10
Pgls	Pgls	-1.03	6.6e-10	1.2e-09
Thnsl2	Thnsl2	-1.03	3.1e-08	5e-08
Tada3	Tada3	-1.03	1.4e-07	2.1e-07
Pitpnb	Pitpnb	-1.03	2.2e-07	3.3e-07
Mcm7	Mcm7	-1.03	4.5e-07	6.6e-07
Ncbp2	Ncbp2	-1.03	5.1e-06	7e-06
Hdac6	Hdac6	-1.03	8.2e-06	1.1e-05
Ak2	Ak2	-1.03	1.4e-05	1.9e-05
Ggps1	Ggps1	-1.03	3.3e-05	4.3e-05
Camk2g	Camk2g	-1.03	0.00064	0.00078
Wdr44	Wdr44	-1.04	5.2e-21	3.1e-20
Inpp5b	Inpp5b	-1.04	7.2e-21	4.1e-20
Nup133	Nup133	-1.04	2.7e-16	8.5e-16
Golph3	Golph3	-1.04	2e-14	5.1e-14
Lsm12	Lsm12	-1.04	9.7e-14	2.3e-13
Armt1	Armt1	-1.04	4e-11	7.8e-11
Phkb	Phkb	-1.04	5.2e-11	1e-10
Adprs	Adprs	-1.04	1.1e-10	2e-10
Hsd17b4	Hsd17b4	-1.04	2.3e-10	4.2e-10
Nt5c	Nt5c	-1.04	2.3e-09	4e-09
Reps1	Reps1	-1.04	3e-09	5.1e-09
Unc45a	Unc45a	-1.04	1.1e-07	1.7e-07
Tom1	Tom1	-1.04	1.7e-07	2.5e-07
Snrpd3	Snrpd3	-1.04	2.1e-06	3e-06
Tardbp	Tardbp	-1.04	1.2e-05	1.6e-05
Ssbp1	Ssbp1	-1.04	0.00011	0.00014
Chaf1a	Chaf1a	-1.04	0.00037	0.00046
Gsr	Gsr	-1.04	0.0005	0.00062
Atp6v0a1	Atp6v0a1	-1.05	4.6e-14	1.1e-13
Cnot11	Cnot11	-1.05	1.2e-13	2.9e-13
Dpp9	Dpp9	-1.05	2.7e-13	6.2e-13
Lap3	Lap3	-1.05	1.7e-12	3.7e-12
Rabgef1	Rabgef1	-1.05	4.8e-12	1e-11
Retreg3	Retreg3	-1.05	1.9e-11	3.9e-11
Seh1l	Seh1l	-1.05	2.1e-10	3.8e-10
Hmga1	Hmga1	-1.05	5.4e-09	9e-09
Hps5	Hps5	-1.05	7.9e-09	1.3e-08
Vps50	Vps50	-1.05	1.8e-08	2.9e-08
Nelfe	Nelfe	-1.05	4.1e-08	6.5e-08
Dpp7	Dpp7	-1.05	3.6e-06	5e-06
Rab21	Rab21	-1.05	0.00016	0.0002
Usp9x	Usp9x	-1.06	3.2e-21	1.9e-20
Hnrnpul2	Hnrnpul2	-1.06	1.2e-18	5.3e-18
Pds5a	Pds5a	-1.06	7.4e-17	2.5e-16
Cdc73	Cdc73	-1.06	4.7e-16	1.4e-15
Lrch4	Lrch4	-1.06	3.4e-15	9.6e-15
Ipo4	Ipo4	-1.06	2.5e-14	6.4e-14
Aldh16a1	Aldh16a1	-1.06	1.1e-10	2.2e-10
Sdhb	Sdhb	-1.06	1.9e-10	3.6e-10
Rplp1	Rplp1	-1.06	7.5e-09	1.3e-08
Rps4x	Rps4x	-1.06	3.8e-07	5.6e-07
Mpst	Mpst	-1.06	1.3e-06	1.8e-06
Ppp1r8	Ppp1r8	-1.06	3.2e-06	4.5e-06
Ppp2r1a	Ppp2r1a	-1.07	6.5e-20	3.3e-19
Bltp3b	Bltp3b	-1.07	1.7e-16	5.3e-16
Parp4	Parp4	-1.07	3.4e-16	1e-15
Gpd2	Gpd2	-1.07	4.6e-15	1.3e-14
Clint1	Clint1	-1.07	1.3e-14	3.5e-14
Hnrnpu	Hnrnpu	-1.07	1.5e-14	4.1e-14
Dglucy	Dglucy	-1.07	9.2e-13	2e-12
Abcf2	Abcf2	-1.07	1e-12	2.2e-12
Crkl	Crkl	-1.07	4.1e-12	8.6e-12
Ctdp1	Ctdp1	-1.07	6.9e-11	1.3e-10
Wdr91	Wdr91	-1.07	1.4e-10	2.7e-10
Tsnax	Tsnax	-1.07	3.4e-10	6.2e-10
Zfyve26	Zfyve26	-1.07	2.1e-08	3.4e-08
Psmb7	Psmb7	-1.07	3e-06	4.2e-06
Khdc4	Khdc4	-1.07	7.9e-06	1.1e-05
Lmf2	Lmf2	-1.07	9.5e-06	1.3e-05
Got2	Got2	-1.07	1.6e-05	2.2e-05
Spint1	Spint1	-1.07	0.00055	0.00068
Uso1	Uso1	-1.08	2.4e-21	1.5e-20
Septin7	Septin7	-1.08	2.5e-21	1.6e-20
Ap3d1	Ap3d1	-1.08	3.1e-20	1.6e-19
Ccdc22	Ccdc22	-1.08	4.9e-19	2.2e-18
Vamp8	Vamp8	-1.08	7.7e-16	2.3e-15
Hadhb	Hadhb	-1.08	1.9e-15	5.4e-15
Slmap	Slmap	-1.08	1.9e-15	5.5e-15
Edc3	Edc3	-1.08	4.2e-14	1.1e-13
Pan3	Pan3	-1.08	1.8e-12	3.9e-12
Eif4enif1	Eif4enif1	-1.08	5.9e-11	1.1e-10
Tmem115	Tmem115	-1.08	1e-10	2e-10
Ermp1	Ermp1	-1.08	4.1e-09	6.9e-09
Rbbp7	Rbbp7	-1.08	2.4e-08	3.9e-08
Pitpnm2	Pitpnm2	-1.08	3.5e-07	5.1e-07
Tcp11l1	Tcp11l1	-1.08	1.8e-06	2.5e-06
Ube2i	Ube2i	-1.08	0.00013	0.00017
Lamp2	Lamp2	-1.08	0.0027	0.0032
Dars1	Dars1	-1.09	4.8e-23	4e-22
Rpl5	Rpl5	-1.09	4.4e-20	2.3e-19
Ap1g1	Ap1g1	-1.09	1.4e-16	4.5e-16
Hcls1	Hcls1	-1.09	7.4e-15	2e-14
Purb	Purb	-1.09	8.6e-14	2.1e-13
Hnrnpm	Hnrnpm	-1.09	1.4e-13	3.4e-13
Nudt19	Nudt19	-1.09	2.3e-12	4.8e-12
Dlgap4	Dlgap4	-1.09	6.4e-07	9.4e-07
Fam50a	Fam50a	-1.09	1.7e-06	2.5e-06
Eif5b	Eif5b	-1.1	1.7e-24	1.9e-23
Mia3	Mia3	-1.1	6.7e-19	3e-18
Trip12	Trip12	-1.1	6.6e-18	2.5e-17
Nherf1	Nherf1	-1.1	4.8e-16	1.5e-15
Akap13	Akap13	-1.1	1e-15	2.9e-15
Ywhah	Ywhah	-1.1	7.1e-15	1.9e-14
Arcn1	Arcn1	-1.1	7.3e-14	1.8e-13
Bag5	Bag5	-1.1	7.4e-14	1.8e-13
Rap1gap2	Rap1gap2	-1.1	8.9e-13	2e-12
RtcA	RtcA	-1.1	1.4e-09	2.4e-09
Eif3i	Eif3i	-1.1	6.2e-09	1e-08
Mcm2	Mcm2	-1.1	5.3e-08	8.3e-08
Chm	Chm	-1.1	1.4e-07	2.1e-07
Plbd2	Plbd2	-1.1	2.7e-07	4e-07
Cd48	Cd48	-1.1	9.8e-07	1.4e-06
Apbb1ip	Apbb1ip	-1.1	1.1e-06	1.5e-06
Mcu	Mcu	-1.1	1.3e-06	1.9e-06
Ftl1	Ftl1	-1.1	2.5e-06	3.5e-06
Tfrc	Tfrc	-1.1	0.0019	0.0023
Nnt	Nnt	-1.1	0.028	0.031
Arhgap45	Arhgap45	-1.11	3.5e-20	1.8e-19
Snrpd2	Snrpd2	-1.11	4.7e-19	2.2e-18
Kdm1a	Kdm1a	-1.11	8.5e-19	3.7e-18
Ppme1	Ppme1	-1.11	4.7e-15	1.3e-14
Herc4	Herc4	-1.11	3.7e-14	9.4e-14
Vps4b	Vps4b	-1.11	5.7e-14	1.4e-13
Fkbp4	Fkbp4	-1.11	1.4e-13	3.4e-13
Xrn1	Xrn1	-1.11	2.9e-13	6.6e-13
Tars1	Tars1	-1.11	3.5e-13	8e-13
Wasf2	Wasf2	-1.11	1.1e-10	2.1e-10
Nat2	Nat2	-1.11	6.1e-10	1.1e-09
Arl2	Arl2	-1.11	6.8e-10	1.2e-09
Dmxl1	Dmxl1	-1.11	2.2e-09	3.8e-09
Adprh	Adprh	-1.11	2.3e-09	4e-09
Arhgap21	Arhgap21	-1.11	3.8e-07	5.6e-07
Ptms	Ptms	-1.11	7.4e-06	1e-05
Pkn1	Pkn1	-1.12	2.1e-24	2.2e-23
Hnrnpk	Hnrnpk	-1.12	1.3e-20	7.4e-20
Gak	Gak	-1.12	4e-17	1.4e-16
Nup188	Nup188	-1.12	8e-16	2.4e-15
Cars1	Cars1	-1.12	6.6e-14	1.6e-13
Ddah2	Ddah2	-1.12	7.7e-13	1.7e-12
Rbm42	Rbm42	-1.12	1.3e-12	2.7e-12
Safb	Safb	-1.12	3.6e-08	5.8e-08
Csk	Csk	-1.12	6.2e-08	9.7e-08
Asah1	Asah1	-1.12	4.2e-07	6.2e-07
Hspe1	Hspe1	-1.12	0.037	0.041
Asl	Asl	-1.13	6.4e-16	1.9e-15
Tm9sf2	Tm9sf2	-1.13	3.6e-14	9e-14
Lpxn	Lpxn	-1.13	8.4e-14	2e-13
Fkbp3	Fkbp3	-1.13	2.1e-13	4.8e-13
Ppil2	Ppil2	-1.13	9.2e-13	2e-12
Stk24	Stk24	-1.13	8.7e-12	1.8e-11
Vcl	Vcl	-1.13	2.5e-11	4.8e-11
Tsfm	Tsfm	-1.13	4.2e-11	8.1e-11
Faf1	Faf1	-1.13	4.1e-10	7.4e-10
Zc3hc1	Zc3hc1	-1.13	1.2e-09	2.2e-09
Nudt21	Nudt21	-1.13	4.1e-08	6.5e-08
Maoa	Maoa	-1.13	0.00016	0.0002
Nipsnap3b	Nipsnap3b	-1.13	0.0021	0.0025
Sf3a1	Sf3a1	-1.14	2.2e-22	1.6e-21
Tufm	Tufm	-1.14	7.5e-22	4.9e-21
Ccdc88b	Ccdc88b	-1.14	3e-21	1.8e-20
Fermt3	Fermt3	-1.14	6.7e-20	3.4e-19
Exoc4	Exoc4	-1.14	2e-16	6.5e-16
Ap3b1	Ap3b1	-1.14	2.2e-12	4.6e-12
Dph7	Dph7	-1.14	1.5e-10	2.7e-10
Pfkm	Pfkm	-1.14	5e-10	9.1e-10
Hmgn5	Hmgn5	-1.14	6.7e-10	1.2e-09
Sbf1	Sbf1	-1.14	2.2e-09	3.7e-09
Nbr1	Nbr1	-1.14	2.3e-09	3.9e-09
Vdac3	Vdac3	-1.14	1.4e-08	2.3e-08
Taf5	Taf5	-1.14	7e-08	1.1e-07
Mix23	Mix23	-1.14	7.7e-08	1.2e-07
Prdx4	Prdx4	-1.14	6.2e-07	9e-07
P2rx4	P2rx4	-1.14	7.4e-07	1.1e-06
Far1	Far1	-1.14	7.9e-07	1.1e-06
Atg2a	Atg2a	-1.14	1e-06	1.4e-06
Kdm4a	Kdm4a	-1.14	1.2e-06	1.7e-06
Mrps16	Mrps16	-1.14	0.00027	0.00034
Inpp5d	Inpp5d	-1.15	2.1e-28	5.3e-27
Snap29	Snap29	-1.15	7.7e-20	3.9e-19
Wdr81	Wdr81	-1.15	1.7e-19	8e-19
Sephs1	Sephs1	-1.15	2.1e-17	7.5e-17
Helb	Helb	-1.15	3.3e-15	9.2e-15
Ptpn6	Ptpn6	-1.15	2.9e-14	7.5e-14
Vps37c	Vps37c	-1.15	2.3e-13	5.4e-13
Eif2d	Eif2d	-1.15	3.4e-13	7.7e-13
Nf2	Nf2	-1.15	8e-13	1.8e-12
Cog2	Cog2	-1.15	3.5e-12	7.4e-12
Yy1	Yy1	-1.15	1.6e-11	3.2e-11
Inpp5k	Inpp5k	-1.15	1e-10	2e-10
Aimp1	Aimp1	-1.15	1.9e-10	3.6e-10
Gdi1	Gdi1	-1.15	1.1e-09	1.9e-09
Ilkap	Ilkap	-1.15	8e-09	1.3e-08
Ppt1	Ppt1	-1.15	1.6e-08	2.7e-08
Adk	Adk	-1.15	0.0001	0.00013
Ugp2	Ugp2	-1.15	0.00053	0.00065
Aspm	Aspm	-1.15	0.00054	0.00066
Smarca2	Smarca2	-1.15	0.00069	0.00085
Hyou1	Hyou1	-1.16	7.3e-18	2.8e-17
Xrn2	Xrn2	-1.16	1e-14	2.8e-14
Mat2b	Mat2b	-1.16	1.3e-14	3.5e-14
Srrt	Srrt	-1.16	8.1e-14	2e-13
Pitrm1	Pitrm1	-1.16	8.8e-14	2.1e-13
Micu1	Micu1	-1.16	1.1e-13	2.6e-13
Usp8	Usp8	-1.16	3.9e-13	8.9e-13
Tacc1	Tacc1	-1.16	3.9e-13	8.9e-13
Dnaja4	Dnaja4	-1.16	1.3e-12	2.9e-12
Myo6	Myo6	-1.16	2.3e-12	4.9e-12
Plekho2	Plekho2	-1.16	1.1e-11	2.3e-11
Mcee	Mcee	-1.16	1.5e-11	3.1e-11
Pi4ka	Pi4ka	-1.16	1.6e-11	3.2e-11
Gmip	Gmip	-1.16	1.9e-11	3.9e-11
Cr1l	Cr1l	-1.16	7.4e-10	1.3e-09
Zc3hav1	Zc3hav1	-1.16	7.9e-10	1.4e-09
Scrib	Scrib	-1.16	4.1e-08	6.5e-08
Phb1	Phb1	-1.16	6.2e-08	9.7e-08
Sp1	Sp1	-1.16	6e-05	7.8e-05
Wnk1	Wnk1	-1.17	1.2e-22	9.1e-22
Usp14	Usp14	-1.17	8.7e-20	4.3e-19
Sec23a	Sec23a	-1.17	2e-17	7.1e-17
Tma7	Tma7	-1.17	5.1e-15	1.4e-14
Emc1	Emc1	-1.17	1.7e-14	4.3e-14
Smarcc2	Smarcc2	-1.17	2.6e-14	6.6e-14
Med1	Med1	-1.17	1.9e-13	4.3e-13
Mtmr12	Mtmr12	-1.17	6.9e-13	1.5e-12
Ubxn4	Ubxn4	-1.17	1.5e-10	2.8e-10
Rabac1	Rabac1	-1.17	7.7e-10	1.4e-09
Gstt3	Gstt3	-1.17	9.8e-10	1.7e-09
Fbxo22	Fbxo22	-1.17	3.4e-08	5.4e-08
Pcid2	Pcid2	-1.17	3.6e-08	5.7e-08
Vrk1	Vrk1	-1.17	5.9e-08	9.2e-08
Ppa1	Ppa1	-1.17	6.2e-07	9.1e-07
Septin9	Septin9	-1.18	4.9e-20	2.5e-19
Gps1	Gps1	-1.18	2.2e-18	8.9e-18
Rab44	Rab44	-1.18	3.9e-18	1.6e-17
Vps52	Vps52	-1.18	1.1e-16	3.5e-16
Api5	Api5	-1.18	4.8e-14	1.2e-13
Prpf19	Prpf19	-1.18	1.5e-13	3.5e-13
Plin3	Plin3	-1.18	1.8e-13	4.3e-13
Hspa2	Hspa2	-1.18	2.8e-13	6.5e-13
Wipf1	Wipf1	-1.18	3.2e-13	7.3e-13
Ndst2	Ndst2	-1.18	4.5e-12	9.4e-12
Bag1	Bag1	-1.18	1.2e-11	2.5e-11
Preb	Preb	-1.18	4.8e-11	9.2e-11
Sgpl1	Sgpl1	-1.18	8.2e-11	1.6e-10
Grk6	Grk6	-1.18	1.1e-10	2.1e-10
Brd2	Brd2	-1.18	1.8e-10	3.3e-10
Tmem30a	Tmem30a	-1.18	2.5e-10	4.6e-10
Ola1	Ola1	-1.18	6.9e-10	1.2e-09
Cnot2	Cnot2	-1.18	5.4e-09	9.1e-09
Evi2b	Evi2b	-1.18	1.2e-07	1.9e-07
Rpp38	Rpp38	-1.18	7.9e-07	1.1e-06
Pdxdc1	Pdxdc1	-1.18	9.5e-07	1.4e-06
Nagpa	Nagpa	-1.18	4e-06	5.6e-06
Acot9	Acot9	-1.18	0.00038	0.00047
Nono	Nono	-1.19	8.1e-19	3.5e-18
Arpc5l	Arpc5l	-1.19	3.2e-18	1.3e-17
Ide	Ide	-1.19	1.2e-16	3.9e-16
Dctn4	Dctn4	-1.19	1.1e-15	3.1e-15
Vps41	Vps41	-1.19	1.2e-15	3.4e-15
Coro1a	Coro1a	-1.19	7.6e-13	1.7e-12
Dcps	Dcps	-1.19	2.5e-12	5.2e-12
Nbn	Nbn	-1.19	5.5e-12	1.1e-11
Gigyf1	Gigyf1	-1.19	1.6e-11	3.3e-11
Ncbp1	Ncbp1	-1.19	1.2e-10	2.3e-10
Ramac	Ramac	-1.19	3.9e-08	6.2e-08
Wdr12	Wdr12	-1.19	1.9e-07	2.8e-07
Ndufa4	Ndufa4	-1.19	1.2e-06	1.8e-06
Srsf4	Srsf4	-1.19	7.5e-06	1e-05
Vps13c	Vps13c	-1.2	1.8e-18	7.4e-18
Cad	Cad	-1.2	4e-18	1.6e-17
Nap1l4	Nap1l4	-1.2	5e-16	1.5e-15
Abcf3	Abcf3	-1.2	5.1e-14	1.3e-13
Carmil1	Carmil1	-1.2	3.9e-13	8.9e-13
Tpm3	Tpm3	-1.2	1.7e-12	3.6e-12
Psmd4	Psmd4	-1.2	2.3e-11	4.6e-11
Mta3	Mta3	-1.2	3.4e-10	6.2e-10
Adi1	Adi1	-1.2	1e-09	1.8e-09
Gna13	Gna13	-1.2	4.5e-09	7.6e-09
Sbno1	Sbno1	-1.2	6.7e-08	1e-07
Nt5dc3	Nt5dc3	-1.2	1.2e-07	1.8e-07
Tsc2	Tsc2	-1.2	1.2e-07	1.8e-07
Afdn	Afdn	-1.2	4e-07	5.9e-07
Wrnip1	Wrnip1	-1.2	2.8e-06	3.9e-06
Mcrs1	Mcrs1	-1.2	4.6e-06	6.4e-06
Cycs	Cycs	-1.2	0.046	0.05
Klc1	Klc1	-1.21	9.3e-22	6e-21
Myo1g	Myo1g	-1.21	1.5e-20	8.5e-20
Vbp1	Vbp1	-1.21	1.8e-20	9.7e-20
Adh5	Adh5	-1.21	3.3e-18	1.3e-17
Dnajc7	Dnajc7	-1.21	4.3e-18	1.7e-17
Znf800	Znf800	-1.21	7.7e-16	2.3e-15
Top2b	Top2b	-1.21	6e-15	1.6e-14
Arid1b	Arid1b	-1.21	9.5e-14	2.3e-13
Ric8a	Ric8a	-1.21	4.5e-11	8.8e-11
Mios	Mios	-1.21	1.4e-10	2.7e-10
Snx17	Snx17	-1.21	1.1e-09	2e-09
Ppan	Ppan	-1.21	3.9e-09	6.6e-09
Stat5b	Stat5b	-1.21	1.3e-07	1.9e-07
Ctcf	Ctcf	-1.21	7.3e-07	1.1e-06
Rps19	Rps19	-1.21	8.9e-07	1.3e-06
H1-2	H1-2	-1.21	9.8e-06	1.3e-05
Tomm5	Tomm5	-1.21	8.3e-05	0.00011
Stip1	Stip1	-1.22	1.8e-26	2.8e-25
Iqgap1	Iqgap1	-1.22	9.1e-24	8.7e-23
Hectd1	Hectd1	-1.22	4.6e-23	3.9e-22
Gcn1	Gcn1	-1.22	1.1e-22	8.7e-22
Prrc2c	Prrc2c	-1.22	4.8e-22	3.3e-21
Txnl1	Txnl1	-1.22	2.9e-18	1.2e-17
Khsrp	Khsrp	-1.22	1.8e-17	6.6e-17
Akt1	Akt1	-1.22	3.9e-17	1.3e-16
Dnm1l	Dnm1l	-1.22	4.6e-16	1.4e-15
Pnn	Pnn	-1.22	1.9e-13	4.4e-13
Atp5mpl	Atp5mpl	-1.22	1.5e-12	3.2e-12
Chordc1	Chordc1	-1.22	4.9e-12	1e-11
Fxyd5	Fxyd5	-1.22	6.6e-09	1.1e-08
Hmox2	Hmox2	-1.22	6.6e-09	1.1e-08
Osbpl3	Osbpl3	-1.22	1.7e-08	2.7e-08
Triobp	Triobp	-1.22	9.6e-08	1.5e-07
Eno1	Eno1	-1.22	6.7e-06	9.2e-06
Suco	Suco	-1.22	0.00019	0.00024
Nsdhl	Nsdhl	-1.22	0.0059	0.0069
Slc25a24	Slc25a24	-1.22	0.045	0.05
Eif5	Eif5	-1.23	3.9e-23	3.4e-22
Ppp5c	Ppp5c	-1.23	6.1e-18	2.3e-17
Zc3h4	Zc3h4	-1.23	4.6e-16	1.4e-15
Sltm	Sltm	-1.23	6.9e-15	1.9e-14
Itpr1	Itpr1	-1.23	9.4e-15	2.5e-14
Cdc42	Cdc42	-1.23	3.9e-13	8.9e-13
Aldh3a2	Aldh3a2	-1.23	1.8e-12	3.9e-12
Spr	Spr	-1.23	4e-12	8.4e-12
Dnajc1	Dnajc1	-1.23	4.4e-12	9.1e-12
Nif3l1	Nif3l1	-1.23	9.5e-12	1.9e-11
Lactb	Lactb	-1.23	1.9e-11	3.8e-11
Pld1	Pld1	-1.23	2e-11	3.9e-11
Als2	Als2	-1.23	3.2e-11	6.3e-11
Syk	Syk	-1.23	3.5e-11	6.9e-11
Bcl7b	Bcl7b	-1.23	9.1e-11	1.7e-10
Gtf2e1	Gtf2e1	-1.23	3.6e-10	6.5e-10
Lilrb4b	Lilrb4b	-1.23	1.9e-09	3.3e-09
Dtx3l	Dtx3l	-1.23	8.5e-09	1.4e-08
Thumpd3	Thumpd3	-1.23	2.1e-07	3.1e-07
Ranbp2	Ranbp2	-1.24	1.3e-28	3.3e-27
Eif3c	Eif3c	-1.24	1.8e-21	1.1e-20
Mtdh	Mtdh	-1.24	4.3e-21	2.5e-20
Saal1	Saal1	-1.24	1.8e-15	5.1e-15
Rabep1	Rabep1	-1.24	2.7e-15	7.5e-15
Rbm26	Rbm26	-1.24	1.1e-14	3e-14
Tbrg4	Tbrg4	-1.24	1.8e-14	4.8e-14
Xrcc6	Xrcc6	-1.24	2.6e-14	6.6e-14
Gpalpp1	Gpalpp1	-1.24	4.1e-13	9.2e-13
Rpap1	Rpap1	-1.24	5.8e-12	1.2e-11
Pla2g15	Pla2g15	-1.24	1.1e-07	1.7e-07
Syne1	Syne1	-1.24	1.2e-07	1.9e-07
Wdr7	Wdr7	-1.24	8.7e-07	1.3e-06
Dnajc5	Dnajc5	-1.24	1.2e-06	1.7e-06
Srrm1	Srrm1	-1.24	0.00017	0.00021
Anxa6	Anxa6	-1.25	3.9e-24	4e-23
Vps35l	Vps35l	-1.25	2.4e-18	9.7e-18
Atp5f1a	Atp5f1a	-1.25	1e-17	3.9e-17
Tjp1	Tjp1	-1.25	2.4e-17	8.3e-17
Pck2	Pck2	-1.25	9.2e-15	2.4e-14
Zfr	Zfr	-1.25	1.3e-14	3.5e-14
Thumpd1	Thumpd1	-1.25	3.2e-14	8.2e-14
Mapk1	Mapk1	-1.25	4.4e-14	1.1e-13
Tuba4a	Tuba4a	-1.25	2.9e-13	6.6e-13
Cfap418	Cfap418	-1.25	6.6e-09	1.1e-08
Dhdh	Dhdh	-1.25	1.2e-05	1.6e-05
Mvp	Mvp	-1.26	8.9e-23	7.2e-22
Wdr1	Wdr1	-1.26	9.4e-23	7.5e-22
Cdc37	Cdc37	-1.26	8e-21	4.6e-20
Osbpl8	Osbpl8	-1.26	1.1e-20	6.3e-20
Aldh18a1	Aldh18a1	-1.26	2e-17	7.1e-17
Arhgef2	Arhgef2	-1.26	1e-16	3.3e-16
Kdm3b	Kdm3b	-1.26	3.3e-16	1e-15
Baz1b	Baz1b	-1.26	1.8e-14	4.6e-14
Eif3a	Eif3a	-1.26	2.1e-14	5.5e-14
Cyp20a1	Cyp20a1	-1.26	2.3e-14	5.9e-14
Ddx21	Ddx21	-1.26	3e-14	7.5e-14
Krit1	Krit1	-1.26	7.6e-14	1.8e-13
Slc12a6	Slc12a6	-1.26	6e-13	1.3e-12
Sh3glb1	Sh3glb1	-1.26	2e-12	4.4e-12
Xpo5	Xpo5	-1.26	2e-11	4e-11
Lipe	Lipe	-1.26	2.5e-11	4.9e-11
Smap	Smap	-1.26	1.3e-10	2.5e-10
Plcb1	Plcb1	-1.26	1.6e-10	3e-10
Kpna4	Kpna4	-1.26	4.8e-10	8.6e-10
Decr1	Decr1	-1.26	4.2e-09	7.1e-09
Nmt2	Nmt2	-1.26	6.6e-09	1.1e-08
Psmb8	Psmb8	-1.26	1.4e-07	2.1e-07
Rimoc1	Rimoc1	-1.26	6.5e-07	9.5e-07
Oat	Oat	-1.26	2.2e-05	2.9e-05
Msn	Msn	-1.27	3.9e-24	4e-23
Acaca	Acaca	-1.27	2.2e-21	1.3e-20
Sec31a	Sec31a	-1.27	1.4e-19	6.7e-19
Nae1	Nae1	-1.27	1.7e-18	7.2e-18
Sumo2	Sumo2	-1.27	4e-16	1.2e-15
Cse1l	Cse1l	-1.27	6.9e-16	2.1e-15
Emc8	Emc8	-1.27	8.3e-14	2e-13
Dync1i2	Dync1i2	-1.27	1.6e-13	3.8e-13
Srek1	Srek1	-1.27	3.9e-13	8.9e-13
Rpa2	Rpa2	-1.27	8.4e-12	1.7e-11
Stat4	Stat4	-1.27	4e-11	7.8e-11
Ppip5k2	Ppip5k2	-1.27	6.3e-10	1.1e-09
Bzw1	Bzw1	-1.27	4.5e-08	7.1e-08
H2-D1	H2-D1	-1.27	5.5e-06	7.5e-06
Tomm70	Tomm70	-1.28	7e-20	3.5e-19
Rnf213	Rnf213	-1.28	3.1e-19	1.4e-18
Agps	Agps	-1.28	1.8e-18	7.4e-18
Bax	Bax	-1.28	1.8e-18	7.5e-18
Ssr1	Ssr1	-1.28	1.9e-18	7.8e-18
Ppp1r12a	Ppp1r12a	-1.28	6.1e-12	1.3e-11
Rnf121	Rnf121	-1.28	3.9e-10	7e-10
Galnt6	Galnt6	-1.28	4.3e-10	7.8e-10
Crbn	Crbn	-1.28	2.3e-07	3.5e-07
Ccdc25	Ccdc25	-1.28	5.5e-07	8e-07
Iars2	Iars2	-1.29	8.3e-25	9.7e-24
Pdcd6ip	Pdcd6ip	-1.29	1.8e-22	1.3e-21
Pstpip2	Pstpip2	-1.29	5.7e-18	2.2e-17
Clip1	Clip1	-1.29	1.1e-16	3.5e-16
Slc25a46	Slc25a46	-1.29	3.3e-16	1e-15
Rnf40	Rnf40	-1.29	6.3e-14	1.5e-13
Fkbp2	Fkbp2	-1.29	8.3e-11	1.6e-10
Adrm1	Adrm1	-1.29	9.1e-09	1.5e-08
Hmbs	Hmbs	-1.29	4.2e-07	6.1e-07
Golm1	Golm1	-1.29	4.8e-07	7e-07
Rhoa	Rhoa	-1.29	2.5e-06	3.5e-06
Pfkl	Pfkl	-1.29	4.3e-06	6e-06
Ube2q1	Ube2q1	-1.29	7e-06	9.6e-06
Tprg1l	Tprg1l	-1.29	0.00035	0.00044
Rnpep	Rnpep	-1.3	2e-22	1.5e-21
Atp1a1	Atp1a1	-1.3	4.5e-18	1.8e-17
Stxbp2	Stxbp2	-1.3	3e-17	1e-16
Dnmt1	Dnmt1	-1.3	6e-17	2e-16
Dnajc9	Dnajc9	-1.3	7e-15	1.9e-14
Ptpra	Ptpra	-1.3	2.4e-14	6.3e-14
Prkci	Prkci	-1.3	4.7e-11	9.2e-11
Txlna	Txlna	-1.3	4.9e-11	9.4e-11
Htra2	Htra2	-1.3	5.3e-10	9.5e-10
Osgep	Osgep	-1.3	6.3e-10	1.1e-09
Rasgrp4	Rasgrp4	-1.3	1.8e-08	2.9e-08
Klf13	Klf13	-1.3	4.8e-07	7e-07
Pef1	Pef1	-1.3	5.6e-05	7.3e-05
Txndc17	Txndc17	-1.3	0.00041	0.0005
H1-0	H1-0	-1.3	0.00077	0.00094
Rpl24	Rpl24	-1.3	0.011	0.012
Hspa9	Hspa9	-1.31	1.3e-26	2.1e-25
Zfyve19	Zfyve19	-1.31	2.2e-18	8.9e-18
Lonp1	Lonp1	-1.31	2e-17	7.3e-17
Rpl7a	Rpl7a	-1.31	1.6e-16	5.2e-16
Golph3l	Golph3l	-1.31	1e-14	2.7e-14
Sting1	Sting1	-1.31	3.7e-14	9.3e-14
Park7	Park7	-1.31	4.4e-14	1.1e-13
Parvg	Parvg	-1.31	2.5e-12	5.3e-12
Slc43a2	Slc43a2	-1.31	8.4e-10	1.5e-09
Ttc33	Ttc33	-1.31	9.9e-10	1.8e-09
Sergef	Sergef	-1.31	5.3e-09	8.9e-09
Prkdc	Prkdc	-1.31	9.5e-09	1.6e-08
Triap1	Triap1	-1.31	4.8e-08	7.6e-08
Bsg	Bsg	-1.31	6.4e-05	8.3e-05
Hspa4	Hspa4	-1.32	1.1e-24	1.3e-23
Cand1	Cand1	-1.32	8.2e-24	7.9e-23
Erap1	Erap1	-1.32	1.7e-22	1.3e-21
Cs	Cs	-1.32	6.9e-20	3.5e-19
Hspa5	Hspa5	-1.32	2.4e-19	1.1e-18
Rnh1	Rnh1	-1.32	6e-19	2.7e-18
Parp9	Parp9	-1.32	4.4e-18	1.7e-17
Dctn2	Dctn2	-1.32	1e-17	3.9e-17
Dhx36	Dhx36	-1.32	1.4e-16	4.5e-16
Ldah	Ldah	-1.32	8.9e-16	2.6e-15
Actr1a	Actr1a	-1.32	1.4e-14	3.6e-14
Rpl13a	Rpl13a	-1.32	2.4e-14	6.1e-14
Zw10	Zw10	-1.32	2.4e-14	6.3e-14
Acap1	Acap1	-1.32	4.4e-14	1.1e-13
Trrap	Trrap	-1.32	4.5e-14	1.1e-13
Pebp1	Pebp1	-1.32	1.3e-12	2.8e-12
Ezr	Ezr	-1.32	1.4e-12	3e-12
Tubgcp2	Tubgcp2	-1.32	1.2e-11	2.4e-11
Mon1a	Mon1a	-1.32	5.2e-11	1e-10
Dohh	Dohh	-1.32	5.4e-11	1e-10
Slc38a2	Slc38a2	-1.32	1.1e-10	2e-10
Lbh	Lbh	-1.32	1.5e-10	2.9e-10
Phykpl	Phykpl	-1.32	7.1e-09	1.2e-08
Wdr77	Wdr77	-1.32	2e-07	2.9e-07
Gnl2	Gnl2	-1.32	2.4e-07	3.6e-07
Ckap5	Ckap5	-1.33	2.1e-22	1.5e-21
Pi4k2a	Pi4k2a	-1.33	5.5e-20	2.8e-19
Polr2b	Polr2b	-1.33	1.8e-17	6.5e-17
Clpp	Clpp	-1.33	2.2e-17	7.7e-17
Otud4	Otud4	-1.33	1.1e-16	3.6e-16
Gbp7	Gbp7	-1.33	3.1e-16	9.6e-16
Mapkapk2	Mapkapk2	-1.33	2.7e-15	7.7e-15
Myo5a	Myo5a	-1.33	3e-14	7.6e-14
Tab1	Tab1	-1.33	3.2e-14	8.1e-14
Lgals1	Lgals1	-1.33	4.1e-13	9.2e-13
Adck1	Adck1	-1.33	4.4e-13	9.8e-13
Coa6	Coa6	-1.33	1.3e-11	2.5e-11
Psmb4	Psmb4	-1.33	3e-11	5.9e-11
Gcdh	Gcdh	-1.33	1.1e-09	2e-09
Gnaz	Gnaz	-1.33	1e-07	1.6e-07
Hsd17b12	Hsd17b12	-1.33	7e-07	1e-06
H2-DMb1	H2-DMb1	-1.33	3.9e-06	5.4e-06
Dock11	Dock11	-1.34	8.7e-30	3.2e-28
Nup214	Nup214	-1.34	8.5e-27	1.4e-25
Elmo1	Elmo1	-1.34	1.9e-21	1.2e-20
Ubxn1	Ubxn1	-1.34	1.1e-18	4.5e-18
Psmb2	Psmb2	-1.34	1e-17	3.8e-17
Stam	Stam	-1.34	2.6e-17	9.3e-17
Casp8	Casp8	-1.34	1.4e-16	4.4e-16
Fyb1	Fyb1	-1.34	2.1e-14	5.3e-14
Lars1	Lars1	-1.34	3.8e-12	8e-12
Pkm	Pkm	-1.34	6e-12	1.2e-11
Nrbf2	Nrbf2	-1.34	3.5e-11	6.9e-11
Atg5	Atg5	-1.34	5.4e-07	8e-07
Tspan13	Tspan13	-1.34	4.8e-05	6.2e-05
Tbc1d15	Tbc1d15	-1.35	3.9e-22	2.7e-21
Arhgap18	Arhgap18	-1.35	6.2e-22	4.2e-21
Actr10	Actr10	-1.35	1.1e-20	6.2e-20
Exoc6	Exoc6	-1.35	2.2e-19	1.1e-18
Rps6	Rps6	-1.35	4.5e-17	1.5e-16
Fli1	Fli1	-1.35	4.4e-16	1.3e-15
Stx18	Stx18	-1.35	3e-13	7e-13
Tmed2	Tmed2	-1.35	4.8e-12	9.9e-12
Agpat2	Agpat2	-1.35	2.4e-11	4.8e-11
Bcas2	Bcas2	-1.35	3.3e-09	5.6e-09
Nt5c2	Nt5c2	-1.35	7.7e-09	1.3e-08
Nit2	Nit2	-1.35	1.5e-07	2.2e-07
Gypc	Gypc	-1.35	5.8e-06	8e-06
Golga3	Golga3	-1.36	7.1e-29	2.1e-27
Dock2	Dock2	-1.36	1.9e-26	3e-25
Skp1	Skp1	-1.36	1.2e-20	6.9e-20
Isyna1	Isyna1	-1.36	2.3e-19	1.1e-18
Znf207	Znf207	-1.36	6.4e-19	2.8e-18
Gtf2i	Gtf2i	-1.36	1.7e-18	7.2e-18
Nipbl	Nipbl	-1.36	1.5e-16	4.8e-16
Mrpl38	Mrpl38	-1.36	3.9e-13	8.8e-13
Frg1	Frg1	-1.36	1.6e-12	3.3e-12
Tbxas1	Tbxas1	-1.36	4.8e-12	9.9e-12
Rps16	Rps16	-1.36	2.3e-06	3.3e-06
Sh3glb2	Sh3glb2	-1.36	4e-06	5.6e-06
Dctn1	Dctn1	-1.37	2e-21	1.2e-20
Sae1	Sae1	-1.37	1.9e-18	7.9e-18
Ddx6	Ddx6	-1.37	7.9e-17	2.6e-16
Mapk3	Mapk3	-1.37	1.2e-16	3.9e-16
Chmp4b	Chmp4b	-1.37	8.1e-15	2.2e-14
Trappc12	Trappc12	-1.37	3.4e-14	8.5e-14
Mcl1	Mcl1	-1.37	1.2e-12	2.6e-12
Cog1	Cog1	-1.37	1.6e-11	3.1e-11
Dlat	Dlat	-1.37	8.2e-11	1.6e-10
Aamdc	Aamdc	-1.37	1.7e-09	3e-09
Diablo	Diablo	-1.37	5.6e-08	8.8e-08
Cct8	Cct8	-1.38	5.9e-29	1.7e-27
Rdx	Rdx	-1.38	1e-25	1.4e-24
Cyrib	Cyrib	-1.38	1.3e-22	1e-21
Efhd2	Efhd2	-1.38	4.4e-19	2e-18
Ripk1	Ripk1	-1.38	2.4e-17	8.5e-17
Psip1	Psip1	-1.38	2.5e-15	7.1e-15
Washc5	Washc5	-1.38	4.6e-15	1.3e-14
Tfip11	Tfip11	-1.38	7.3e-15	2e-14
Hk1	Hk1	-1.38	1.7e-14	4.3e-14
Pcyt2	Pcyt2	-1.38	2.7e-13	6.1e-13
Stxbp1	Stxbp1	-1.38	3.4e-13	7.8e-13
Nadk2	Nadk2	-1.38	1e-12	2.3e-12
Ppif	Ppif	-1.38	7.1e-11	1.4e-10
Zyg11b	Zyg11b	-1.38	1.3e-10	2.5e-10
Rae1	Rae1	-1.38	1.4e-10	2.7e-10
Pdcd4	Pdcd4	-1.38	1.2e-09	2.2e-09
Aldh7a1	Aldh7a1	-1.38	4e-08	6.3e-08
Hp1bp3	Hp1bp3	-1.38	6.2e-08	9.7e-08
Arhgap35	Arhgap35	-1.38	2.8e-06	3.9e-06
Copa	Copa	-1.39	1.7e-26	2.7e-25
Akr1b1	Akr1b1	-1.39	2.2e-22	1.6e-21
Dld	Dld	-1.39	2.7e-22	2e-21
Smc3	Smc3	-1.39	1e-18	4.4e-18
Riox2	Riox2	-1.39	1.8e-13	4.3e-13
Ccm2	Ccm2	-1.39	2.1e-13	4.8e-13
Efr3a	Efr3a	-1.39	3.9e-13	8.7e-13
Kctd10	Kctd10	-1.39	4.1e-13	9.2e-13
Tradd	Tradd	-1.39	1.2e-11	2.4e-11
Sh3bgrl	Sh3bgrl	-1.39	3.4e-11	6.6e-11
Cct7	Cct7	-1.39	7.9e-11	1.5e-10
Ubr1	Ubr1	-1.39	5.1e-09	8.6e-09
Gfus	Gfus	-1.39	5e-08	7.8e-08
Ufl1	Ufl1	-1.4	6.2e-20	3.2e-19
Nr3c1	Nr3c1	-1.4	4.2e-18	1.7e-17
Kars1	Kars1	-1.4	8.6e-18	3.3e-17
Mars1	Mars1	-1.4	8.8e-18	3.3e-17
Mindy2	Mindy2	-1.4	5e-16	1.5e-15
Pkn2	Pkn2	-1.4	1.9e-15	5.6e-15
Pgm2l1	Pgm2l1	-1.4	1.6e-14	4.2e-14
Cd37	Cd37	-1.4	7.2e-14	1.8e-13
Dnajb4	Dnajb4	-1.4	1.2e-09	2.1e-09
Atxn7l3b	Atxn7l3b	-1.4	1.8e-07	2.7e-07
Stam2	Stam2	-1.4	2.3e-07	3.5e-07
Rpl10a	Rpl10a	-1.4	1.8e-05	2.4e-05
Atp6ap2	Atp6ap2	-1.4	0.0011	0.0013
Itch	Itch	-1.41	6e-24	5.9e-23
Calu	Calu	-1.41	8.7e-23	7.1e-22
Cpt2	Cpt2	-1.41	1.7e-22	1.3e-21
Dnm2	Dnm2	-1.41	1.7e-21	1e-20
Spag9	Spag9	-1.41	3.2e-21	1.9e-20
Arap1	Arap1	-1.41	4.4e-19	2e-18
Samd9l	Samd9l	-1.41	7.1e-19	3.1e-18
Smarcd2	Smarcd2	-1.41	1.2e-17	4.6e-17
Erp44	Erp44	-1.41	1.8e-17	6.4e-17
Ngly1	Ngly1	-1.41	2.6e-17	9.2e-17
Rdh11	Rdh11	-1.41	2.5e-16	8e-16
Ints1	Ints1	-1.41	8.8e-16	2.6e-15
Ep300	Ep300	-1.41	3.9e-15	1.1e-14
Anapc1	Anapc1	-1.41	5.1e-15	1.4e-14
Smap2	Smap2	-1.41	1.6e-14	4.2e-14
Slc52a2	Slc52a2	-1.41	1.5e-10	2.9e-10
Jak1	Jak1	-1.42	1.1e-24	1.2e-23
Blmh	Blmh	-1.42	5.6e-22	3.8e-21
Sdha	Sdha	-1.42	4.7e-20	2.4e-19
Lrpprc	Lrpprc	-1.42	2.7e-19	1.3e-18
Sptlc2	Sptlc2	-1.42	5.1e-19	2.3e-18
Pik3cg	Pik3cg	-1.42	1.5e-16	4.8e-16
Trpv2	Trpv2	-1.42	1.4e-15	4.1e-15
Gdap2	Gdap2	-1.42	3.8e-14	9.5e-14
Acadm	Acadm	-1.42	4.5e-14	1.1e-13
Tex264	Tex264	-1.42	7.8e-14	1.9e-13
Cd47	Cd47	-1.42	2.3e-11	4.5e-11
Cdk12	Cdk12	-1.42	4.6e-11	8.9e-11
Atp11c	Atp11c	-1.42	2.9e-09	4.9e-09
Fkbp15	Fkbp15	-1.43	1.1e-28	3e-27
Uggt1	Uggt1	-1.43	3.8e-23	3.3e-22
Abcf1	Abcf1	-1.43	8.7e-22	5.7e-21
Sart1	Sart1	-1.43	1.9e-19	9e-19
Tut7	Tut7	-1.43	2.6e-17	9e-17
Ogfrl1	Ogfrl1	-1.43	1.5e-16	4.9e-16
Ahcy	Ahcy	-1.43	2e-16	6.2e-16
Cdk13	Cdk13	-1.43	9.4e-16	2.8e-15
Lrba	Lrba	-1.43	1.6e-13	3.7e-13
Trir	Trir	-1.43	8.4e-13	1.9e-12
Pom121	Pom121	-1.43	2.8e-12	5.9e-12
Trim14	Trim14	-1.43	3.2e-12	6.8e-12
Ankrd17	Ankrd17	-1.43	1.1e-11	2.3e-11
Tsc22d3	Tsc22d3	-1.43	8.3e-11	1.6e-10
Vamp7	Vamp7	-1.43	1.4e-07	2.1e-07
Nipa1	Nipa1	-1.43	2.4e-07	3.6e-07
Spg7	Spg7	-1.43	0.00027	0.00034
Snd1	Snd1	-1.44	7.6e-34	1.1e-31
Exoc8	Exoc8	-1.44	3.9e-25	4.9e-24
Ppid	Ppid	-1.44	2.4e-23	2.2e-22
Snrnp200	Snrnp200	-1.44	8.6e-23	7e-22
Psmd1	Psmd1	-1.44	4.4e-21	2.6e-20
Lsm3	Lsm3	-1.44	1.4e-20	8e-20
Itsn2	Itsn2	-1.44	5.8e-19	2.6e-18
Safb2	Safb2	-1.44	9.9e-19	4.3e-18
Hdgf	Hdgf	-1.44	1.6e-17	6e-17
Adcy7	Adcy7	-1.44	2.2e-14	5.7e-14
Ptpn18	Ptpn18	-1.44	2.1e-13	5e-13
Lars2	Lars2	-1.44	7.3e-13	1.6e-12
Ptgr3	Ptgr3	-1.44	3.9e-12	8.2e-12
Emc3	Emc3	-1.44	9.9e-10	1.8e-09
Vwa5a	Vwa5a	-1.45	1.2e-22	9.1e-22
Ppp1r7	Ppp1r7	-1.45	1.3e-22	9.7e-22
Dis3	Dis3	-1.45	1.5e-21	9.5e-21
Rbm17	Rbm17	-1.45	1.2e-20	6.5e-20
Sptbn1	Sptbn1	-1.45	1.4e-19	7e-19
Tpd52l2	Tpd52l2	-1.45	2.2e-18	9.1e-18
Rmdn3	Rmdn3	-1.45	1.3e-15	3.6e-15
Slc27a4	Slc27a4	-1.45	3.7e-14	9.2e-14
Slc2a1	Slc2a1	-1.45	1.6e-10	3e-10
Tap2	Tap2	-1.45	8.1e-10	1.4e-09
Niban1	Niban1	-1.46	4.1e-26	6.1e-25
Vps13a	Vps13a	-1.46	9.3e-26	1.3e-24
Yars1	Yars1	-1.46	1.1e-24	1.3e-23
Erbin	Erbin	-1.46	8.3e-24	8e-23
Twf2	Twf2	-1.46	2.6e-20	1.4e-19
Cat	Cat	-1.46	1.5e-17	5.6e-17
Brd1	Brd1	-1.46	1.5e-16	4.7e-16
Nln	Nln	-1.46	2.1e-15	6e-15
Eif2s1	Eif2s1	-1.46	1.8e-14	4.7e-14
Kifbp	Kifbp	-1.46	3.9e-14	9.9e-14
Hspbp1	Hspbp1	-1.46	4.6e-13	1e-12
Uqcrfs1	Uqcrfs1	-1.46	3.3e-12	6.9e-12
Hspa14	Hspa14	-1.46	2.8e-08	4.5e-08
Rgs14	Rgs14	-1.46	1.7e-07	2.5e-07
Dync1li1	Dync1li1	-1.47	1.3e-23	1.2e-22
Swap70	Swap70	-1.47	3.4e-20	1.8e-19
Hmgcl	Hmgcl	-1.47	1.9e-18	7.9e-18
Upf1	Upf1	-1.47	9.9e-18	3.7e-17
Etfdh	Etfdh	-1.47	4.5e-14	1.1e-13
Synj2bp	Synj2bp	-1.47	3.7e-13	8.5e-13
Ipo9	Ipo9	-1.47	3.5e-12	7.4e-12
Unc93b1	Unc93b1	-1.47	9.3e-06	1.3e-05
Myh9	Myh9	-1.48	2.2e-27	4.1e-26
Smchd1	Smchd1	-1.48	2.5e-23	2.3e-22
Exoc1	Exoc1	-1.48	4e-18	1.6e-17
Kdsr	Kdsr	-1.48	6.5e-18	2.5e-17
Fus	Fus	-1.48	1.2e-17	4.4e-17
Rpl7l1	Rpl7l1	-1.48	3e-14	7.6e-14
Spg11	Spg11	-1.48	3.9e-14	9.7e-14
Ipo8	Ipo8	-1.48	2.5e-13	5.7e-13
Ube2o	Ube2o	-1.48	8.4e-13	1.8e-12
S100a10	S100a10	-1.48	5.8e-12	1.2e-11
Rps13	Rps13	-1.48	6.3e-12	1.3e-11
Htatip2	Htatip2	-1.48	3.2e-10	5.9e-10
Enpp4	Enpp4	-1.48	6.9e-09	1.1e-08
Cerk	Cerk	-1.48	2.8e-08	4.5e-08
Pgm2	Pgm2	-1.49	1.8e-25	2.4e-24
Smc1a	Smc1a	-1.49	5.3e-25	6.4e-24
Nelfa	Nelfa	-1.49	5.8e-18	2.3e-17
Tm9sf3	Tm9sf3	-1.49	2.4e-17	8.4e-17
Ubap2l	Ubap2l	-1.49	1.2e-15	3.6e-15
Mettl3	Mettl3	-1.49	5.3e-13	1.2e-12
Fes	Fes	-1.49	9.9e-13	2.2e-12
Phb2	Phb2	-1.49	1.5e-12	3.3e-12
Psmb1	Psmb1	-1.49	3.5e-11	6.8e-11
Sys1	Sys1	-1.49	2e-10	3.7e-10
Ndufb5	Ndufb5	-1.49	1.1e-07	1.7e-07
Gmppb	Gmppb	-1.49	2.5e-07	3.7e-07
Mocos	Mocos	-1.49	3.4e-06	4.7e-06
Hsph1	Hsph1	-1.5	2.8e-25	3.6e-24
Uba1	Uba1	-1.5	2.4e-24	2.5e-23
Aqr	Aqr	-1.5	8.4e-24	8e-23
Rnasel	Rnasel	-1.5	1.4e-18	5.8e-18
Rpl31	Rpl31	-1.5	3e-18	1.2e-17
Atp8a1	Atp8a1	-1.5	2.4e-16	7.5e-16
Hs1bp3	Hs1bp3	-1.5	2.9e-16	9e-16
Ms4a2	Ms4a2	-1.5	5.1e-16	1.6e-15
Ppp6r3	Ppp6r3	-1.5	3.3e-15	9.2e-15
Dis3l2	Dis3l2	-1.5	5.8e-15	1.6e-14
Gnai3	Gnai3	-1.5	7.4e-14	1.8e-13
Foxk1	Foxk1	-1.5	1e-09	1.8e-09
Recql	Recql	-1.5	2.8e-09	4.8e-09
Cactin	Cactin	-1.5	8.7e-07	1.2e-06
Sarnp	Sarnp	-1.5	2.7e-06	3.8e-06
Dync1h1	Dync1h1	-1.51	8.3e-37	4.2e-34
Kpnb1	Kpnb1	-1.51	7.8e-29	2.2e-27
Copb1	Copb1	-1.51	1e-27	2.1e-26
Gfm1	Gfm1	-1.51	7.4e-24	7.2e-23
Gipc1	Gipc1	-1.51	2e-22	1.5e-21
Stk3	Stk3	-1.51	6.6e-20	3.3e-19
Synrg	Synrg	-1.51	1.1e-17	4.1e-17
Syncrip	Syncrip	-1.51	1.8e-17	6.6e-17
Letm1	Letm1	-1.51	4.9e-17	1.7e-16
Eef1g	Eef1g	-1.51	1.7e-15	4.9e-15
Tdrd7	Tdrd7	-1.51	5.5e-15	1.5e-14
Thoc6	Thoc6	-1.51	8.1e-14	1.9e-13
Cep250	Cep250	-1.51	2.9e-13	6.5e-13
Rcc2	Rcc2	-1.51	4.1e-13	9.2e-13
Naa35	Naa35	-1.51	5.2e-12	1.1e-11
Lrrc8c	Lrrc8c	-1.51	5.6e-11	1.1e-10
Sirpa	Sirpa	-1.51	2.1e-06	3e-06
Tyw5	Tyw5	-1.51	5.1e-06	7e-06
Arhgdib	Arhgdib	-1.52	3.2e-25	4.1e-24
Dpp3	Dpp3	-1.52	1.5e-24	1.6e-23
Eif4e	Eif4e	-1.52	9.3e-23	7.5e-22
Dapp1	Dapp1	-1.52	2.2e-18	8.9e-18
Vipas39	Vipas39	-1.52	8.9e-18	3.4e-17
Tpt1	Tpt1	-1.52	1.9e-17	6.6e-17
Trip4	Trip4	-1.52	6.1e-17	2.1e-16
Arl3	Arl3	-1.52	2.5e-15	7.1e-15
Rcn2	Rcn2	-1.52	2.9e-15	8.2e-15
Rps6ka1	Rps6ka1	-1.52	2e-13	4.6e-13
Ptges3	Ptges3	-1.52	2.2e-10	4.1e-10
Dynlt1	Dynlt1	-1.52	2.2e-07	3.4e-07
Camk1d	Camk1d	-1.52	1.8e-05	2.4e-05
Stat3	Stat3	-1.53	8.9e-21	5.1e-20
Pafah1b1	Pafah1b1	-1.53	1.2e-20	6.7e-20
Stub1	Stub1	-1.53	3.5e-19	1.6e-18
Akap2	Akap2	-1.53	1.1e-18	4.6e-18
Atl3	Atl3	-1.53	4.4e-18	1.7e-17
Def6	Def6	-1.53	9.9e-18	3.7e-17
Psmc2	Psmc2	-1.53	6e-17	2e-16
Naa10	Naa10	-1.53	5.7e-16	1.7e-15
Irak4	Irak4	-1.53	1.2e-12	2.7e-12
Man2b2	Man2b2	-1.53	3.4e-10	6.2e-10
Parn	Parn	-1.53	1.5e-08	2.4e-08
Cmtm6	Cmtm6	-1.53	0.00087	0.0011
Cast	Cast	-1.54	5.3e-28	1.2e-26
Rabgap1	Rabgap1	-1.54	4.6e-24	4.7e-23
Cc2d1b	Cc2d1b	-1.54	1.2e-22	9.2e-22
NARS1	NARS1	-1.54	1e-21	6.6e-21
Raly	Raly	-1.54	9e-19	3.9e-18
Ywhaz	Ywhaz	-1.54	8.9e-15	2.4e-14
Ldha	Ldha	-1.54	3.8e-13	8.6e-13
Atp6v1h	Atp6v1h	-1.54	3e-11	5.8e-11
Flna	Flna	-1.54	3.7e-10	6.7e-10
Pnp	Pnp	-1.54	4.1e-09	6.9e-09
Paox	Paox	-1.54	6e-09	1e-08
Sar1b	Sar1b	-1.54	3.7e-08	5.9e-08
Ccdc69	Ccdc69	-1.54	4.2e-08	6.7e-08
Hgs	Hgs	-1.55	1.6e-21	1e-20
Fbxo6	Fbxo6	-1.55	1.8e-20	1e-19
Naa50	Naa50	-1.55	1.1e-19	5.4e-19
Irf2bp2	Irf2bp2	-1.55	1.1e-19	5.5e-19
Pccb	Pccb	-1.55	1e-17	3.8e-17
Pdia6	Pdia6	-1.55	3.5e-17	1.2e-16
Acat2	Acat2	-1.55	3.7e-17	1.3e-16
Ndufs1	Ndufs1	-1.55	5.1e-17	1.7e-16
Oxr1	Oxr1	-1.55	5.5e-17	1.9e-16
Acox1	Acox1	-1.55	8.3e-17	2.7e-16
Mapk14	Mapk14	-1.55	1.5e-16	4.9e-16
Ints3	Ints3	-1.55	1.4e-15	4.1e-15
Irak1	Irak1	-1.55	3.9e-14	9.8e-14
Zranb2	Zranb2	-1.55	1.4e-13	3.4e-13
Cct2	Cct2	-1.55	8.9e-13	2e-12
Fam174b	Fam174b	-1.55	2.7e-11	5.4e-11
Tph1	Tph1	-1.55	1.3e-10	2.5e-10
Stt3a	Stt3a	-1.55	2e-09	3.5e-09
Rgs18	Rgs18	-1.55	1.7e-07	2.6e-07
Atp2a2	Atp2a2	-1.56	1.8e-30	7.6e-29
Hnrnpll	Hnrnpll	-1.56	4.6e-22	3.1e-21
Washc2	Washc2	-1.56	1.7e-20	9.1e-20
Ncoa3	Ncoa3	-1.56	2e-18	8.1e-18
Rbbp9	Rbbp9	-1.56	4.1e-14	1e-13
Nup54	Nup54	-1.56	1.4e-12	3e-12
Ano6	Ano6	-1.56	2.9e-12	6.2e-12
Cyb5a	Cyb5a	-1.56	1.1e-10	2.1e-10
Zzef1	Zzef1	-1.57	1.6e-26	2.6e-25
Sec63	Sec63	-1.57	9.3e-24	8.8e-23
Idh1	Idh1	-1.57	3e-22	2.1e-21
Mri1	Mri1	-1.57	7.3e-22	4.8e-21
Arpc2	Arpc2	-1.57	1.1e-17	4e-17
Chkb	Chkb	-1.57	5.3e-17	1.8e-16
Farsa	Farsa	-1.57	8.2e-15	2.2e-14
Dnaja3	Dnaja3	-1.57	2.7e-14	6.9e-14
Synj2	Synj2	-1.57	7.4e-14	1.8e-13
Tm9sf4	Tm9sf4	-1.57	9.9e-12	2e-11
Echs1	Echs1	-1.57	4.1e-10	7.5e-10
Anp32b	Anp32b	-1.57	1e-09	1.8e-09
Sf3b1	Sf3b1	-1.58	2.8e-32	2.3e-30
Nbeal2	Nbeal2	-1.58	1.6e-27	3.2e-26
Impdh2	Impdh2	-1.58	8.5e-22	5.6e-21
Htt	Htt	-1.58	1.1e-20	6.3e-20
Vim	Vim	-1.58	1.7e-18	7.1e-18
Csnk2a2	Csnk2a2	-1.58	5.2e-18	2e-17
Nat10	Nat10	-1.58	5.6e-17	1.9e-16
Ccpg1	Ccpg1	-1.58	3.8e-16	1.2e-15
Smn1	Smn1	-1.58	9e-16	2.7e-15
Fen1	Fen1	-1.58	1.2e-15	3.4e-15
Chd8	Chd8	-1.58	1.9e-13	4.3e-13
Padi2	Padi2	-1.58	2.7e-12	5.7e-12
Rgs1	Rgs1	-1.58	9.5e-12	1.9e-11
Ugcg	Ugcg	-1.58	1e-11	2e-11
Gimap5	Gimap5	-1.58	1.5e-07	2.3e-07
Smarca4	Smarca4	-1.59	5.5e-26	7.9e-25
Synj1	Synj1	-1.59	7.5e-24	7.2e-23
Rab3gap1	Rab3gap1	-1.59	1.9e-18	7.7e-18
Lnpep	Lnpep	-1.59	4.8e-18	1.9e-17
Hps6	Hps6	-1.59	5.8e-16	1.8e-15
Rad21	Rad21	-1.59	5.4e-15	1.5e-14
Ndufs2	Ndufs2	-1.59	2.5e-14	6.4e-14
Ttc7b	Ttc7b	-1.59	3.2e-09	5.4e-09
Psat1	Psat1	-1.59	1.2e-07	1.8e-07
Eif3e	Eif3e	-1.59	1.9e-06	2.6e-06
Ptbp1	Ptbp1	-1.59	0.00014	0.00018
Tpr	Tpr	-1.6	4.6e-30	1.8e-28
Tpp2	Tpp2	-1.6	2.4e-28	5.8e-27
Sptan1	Sptan1	-1.6	4e-20	2.1e-19
Enah	Enah	-1.6	2.8e-19	1.3e-18
Cpne2	Cpne2	-1.6	3.3e-17	1.1e-16
Flnb	Flnb	-1.6	4.2e-11	8.2e-11
Rida	Rida	-1.6	1.3e-10	2.4e-10
Kyat3	Kyat3	-1.6	5.3e-07	7.8e-07
Tollip	Tollip	-1.6	2e-05	2.6e-05
Rnf31	Rnf31	-1.61	9.9e-23	7.8e-22
Adss2	Adss2	-1.61	2.8e-22	2e-21
Plcg1	Plcg1	-1.61	3e-20	1.6e-19
P4hb	P4hb	-1.61	1.2e-19	5.7e-19
Dlst	Dlst	-1.61	3.8e-18	1.5e-17
Mcm3	Mcm3	-1.61	4e-14	1e-13
Parp3	Parp3	-1.61	2.9e-12	6.2e-12
Isoc2a	Isoc2a	-1.61	7.3e-12	1.5e-11
Eif4a2	Eif4a2	-1.61	2e-11	4e-11
Magt1	Magt1	-1.61	2.5e-11	4.9e-11
Gapdh	Gapdh	-1.61	3.7e-10	6.7e-10
Gns	Gns	-1.61	5.4e-09	9.1e-09
Nop58	Nop58	-1.62	1.8e-23	1.6e-22
Tbc1d1	Tbc1d1	-1.62	3.4e-21	2.1e-20
Rb1cc1	Rb1cc1	-1.62	1.9e-19	8.9e-19
Fhod1	Fhod1	-1.62	2e-19	9.5e-19
Rpl18a	Rpl18a	-1.62	1.5e-15	4.2e-15
Oma1	Oma1	-1.62	2.7e-13	6.3e-13
Tnpo1	Tnpo1	-1.62	4.2e-13	9.4e-13
Sdsl	Sdsl	-1.62	4.9e-05	6.4e-05
Cct3	Cct3	-1.63	4e-32	3.1e-30
Sars1	Sars1	-1.63	3.3e-25	4.2e-24
Rapgef2	Rapgef2	-1.63	9.2e-23	7.4e-22
Idi1	Idi1	-1.63	9.5e-21	5.4e-20
Psma6	Psma6	-1.63	5.9e-20	3e-19
Glrx3	Glrx3	-1.63	6.8e-20	3.5e-19
Npepps	Npepps	-1.63	1.6e-19	7.8e-19
Dgkz	Dgkz	-1.63	1.2e-18	5e-18
Sucla2	Sucla2	-1.63	1.2e-18	5e-18
Rpl12	Rpl12	-1.63	7.1e-16	2.1e-15
Rps9	Rps9	-1.63	9.1e-16	2.7e-15
Ldlrap1	Ldlrap1	-1.63	6.3e-14	1.5e-13
Gosr1	Gosr1	-1.63	3.2e-13	7.3e-13
Nmt1	Nmt1	-1.63	3.1e-12	6.6e-12
Gtf2f1	Gtf2f1	-1.63	5.5e-11	1e-10
Lrpap1	Lrpap1	-1.63	7.7e-10	1.4e-09
Npc1	Npc1	-1.63	1.2e-08	1.9e-08
Cwf19l1	Cwf19l1	-1.63	3.1e-07	4.7e-07
Actn1	Actn1	-1.63	1.1e-06	1.6e-06
Nudc	Nudc	-1.64	1.7e-29	5.7e-28
Stk4	Stk4	-1.64	6.6e-29	1.9e-27
Ubash3b	Ubash3b	-1.64	4.1e-21	2.4e-20
Tnfaip8	Tnfaip8	-1.64	1.8e-20	9.9e-20
Rps17	Rps17	-1.64	1.9e-19	9.1e-19
Ctnnbl1	Ctnnbl1	-1.64	4.2e-18	1.7e-17
Rps6ka3	Rps6ka3	-1.64	8.9e-16	2.6e-15
Ndufb8	Ndufb8	-1.64	6.6e-15	1.8e-14
Galnt10	Galnt10	-1.64	1.1e-12	2.4e-12
Gpi	Gpi	-1.64	1.8e-11	3.7e-11
Spn	Spn	-1.64	1.5e-10	2.8e-10
Huwe1	Huwe1	-1.65	2e-32	1.7e-30
Fmnl1	Fmnl1	-1.65	1.4e-31	8.8e-30
Birc6	Birc6	-1.65	7.9e-25	9.2e-24
Ssb	Ssb	-1.65	1.1e-22	8.6e-22
Gapvd1	Gapvd1	-1.65	8e-22	5.2e-21
Golga5	Golga5	-1.65	2.6e-21	1.6e-20
Stat2	Stat2	-1.65	4.8e-19	2.2e-18
Slc2a6	Slc2a6	-1.65	1.1e-12	2.4e-12
Rell1	Rell1	-1.65	1.2e-12	2.5e-12
Cdkn1b	Cdkn1b	-1.65	2.4e-12	5e-12
Septin10	Septin10	-1.65	8.1e-11	1.5e-10
Slc16a1	Slc16a1	-1.65	2e-09	3.4e-09
Mospd2	Mospd2	-1.66	6.6e-24	6.5e-23
Fubp1	Fubp1	-1.66	1.1e-23	1e-22
Prkaca	Prkaca	-1.66	8.9e-23	7.2e-22
Ptpn23	Ptpn23	-1.66	4.4e-22	3e-21
Trim56	Trim56	-1.66	1.8e-17	6.5e-17
Cdk9	Cdk9	-1.66	5.5e-17	1.9e-16
Mfsd5	Mfsd5	-1.66	8.1e-16	2.4e-15
Abhd16a	Abhd16a	-1.66	1.5e-15	4.4e-15
Pura	Pura	-1.66	7.1e-15	1.9e-14
Tbc1d13	Tbc1d13	-1.66	8.1e-12	1.7e-11
Slc25a5	Slc25a5	-1.66	1.9e-11	3.7e-11
Rps2	Rps2	-1.66	4e-10	7.3e-10
Rpl9	Rpl9	-1.66	2e-09	3.4e-09
Tmed5	Tmed5	-1.66	2.2e-09	3.8e-09
Cox4i1	Cox4i1	-1.66	9e-09	1.5e-08
Mrpl1	Mrpl1	-1.66	1.1e-06	1.5e-06
Copg1	Copg1	-1.67	3.1e-25	3.9e-24
Sec23b	Sec23b	-1.67	3.9e-22	2.7e-21
Crlf3	Crlf3	-1.67	2.3e-19	1.1e-18
Nudcd3	Nudcd3	-1.67	5.2e-19	2.3e-18
Tjp2	Tjp2	-1.67	2.2e-18	9.1e-18
Rpa1	Rpa1	-1.67	7.8e-18	3e-17
Armc8	Armc8	-1.67	3.7e-17	1.3e-16
Cul4b	Cul4b	-1.67	8.6e-17	2.8e-16
Fbxo4	Fbxo4	-1.67	1.9e-14	4.8e-14
Nqo2	Nqo2	-1.67	3.5e-14	8.8e-14
F2r	F2r	-1.67	4.3e-13	9.6e-13
Card11	Card11	-1.67	8.8e-12	1.8e-11
Rexo2	Rexo2	-1.67	7.9e-09	1.3e-08
Casp6	Casp6	-1.67	2.7e-08	4.4e-08
Cd84	Cd84	-1.67	5.8e-08	9.1e-08
Lamp1	Lamp1	-1.67	6e-07	8.8e-07
Son	Son	-1.68	1.2e-28	3.3e-27
Tbcd	Tbcd	-1.68	7.8e-28	1.7e-26
Ogdh	Ogdh	-1.68	7.5e-20	3.7e-19
Khnyn	Khnyn	-1.68	4.3e-19	2e-18
Rufy1	Rufy1	-1.68	2e-17	7.1e-17
Ube2r2	Ube2r2	-1.68	1.1e-16	3.6e-16
Larp7	Larp7	-1.68	2e-16	6.4e-16
Atp11b	Atp11b	-1.68	4.4e-16	1.3e-15
Ppil3	Ppil3	-1.68	8.5e-15	2.3e-14
Ptgr2	Ptgr2	-1.68	4.8e-11	9.3e-11
Cdv3	Cdv3	-1.68	2.7e-10	5e-10
S100a6	S100a6	-1.68	2.3e-08	3.7e-08
Bscl2	Bscl2	-1.68	5e-06	7e-06
Taok3	Taok3	-1.69	3.9e-25	4.9e-24
Znf830	Znf830	-1.69	1.1e-23	9.9e-23
Eif2s2	Eif2s2	-1.69	1.7e-23	1.6e-22
Acadl	Acadl	-1.69	1.6e-19	7.8e-19
Psmc3	Psmc3	-1.69	1.8e-18	7.7e-18
Pgrmc2	Pgrmc2	-1.69	1.5e-17	5.5e-17
Ubp1	Ubp1	-1.69	8.4e-14	2e-13
Tbc1d2b	Tbc1d2b	-1.69	2e-12	4.3e-12
Fhl3	Fhl3	-1.69	7.6e-11	1.5e-10
Myo1e	Myo1e	-1.69	1.5e-09	2.6e-09
Fhit	Fhit	-1.69	2.4e-08	3.9e-08
Ago2	Ago2	-1.69	2.5e-08	4e-08
Psap	Psap	-1.69	5.9e-06	8.1e-06
Ece1	Ece1	-1.69	0.00078	0.00096
Tsn	Tsn	-1.7	1.3e-22	1e-21
Rbm22	Rbm22	-1.7	3.5e-20	1.8e-19
Kat8	Kat8	-1.7	4.1e-20	2.1e-19
Elp1	Elp1	-1.7	1.3e-17	4.7e-17
Dnajc2	Dnajc2	-1.7	8e-17	2.6e-16
Champ1	Champ1	-1.7	2e-16	6.3e-16
Scamp1	Scamp1	-1.7	1.1e-15	3.3e-15
Pdha1	Pdha1	-1.7	1.2e-15	3.6e-15
Gtf3c1	Gtf3c1	-1.7	6e-15	1.6e-14
Me2	Me2	-1.7	5.6e-14	1.4e-13
Prpsap1	Prpsap1	-1.7	7.4e-14	1.8e-13
Nedd9	Nedd9	-1.7	1.5e-10	2.8e-10
Necap2	Necap2	-1.7	2e-09	3.5e-09
Slc16a3	Slc16a3	-1.7	1.7e-08	2.8e-08
Ncf1	Ncf1	-1.7	4e-05	5.3e-05
Prdx3	Prdx3	-1.71	1.3e-20	7.3e-20
Fam114a2	Fam114a2	-1.71	4.7e-20	2.4e-19
Brcc3	Brcc3	-1.71	7.7e-19	3.3e-18
Spen	Spen	-1.71	4.8e-18	1.9e-17
Akt2	Akt2	-1.71	2.3e-17	8.2e-17
Ttc7a	Ttc7a	-1.71	2.4e-14	6.1e-14
Psme3	Psme3	-1.71	4.9e-14	1.2e-13
Prkx	Prkx	-1.71	3.2e-07	4.7e-07
H1-1	H1-1	-1.71	7.5e-07	1.1e-06
Pacsin2	Pacsin2	-1.72	4.6e-22	3.2e-21
Tnpo3	Tnpo3	-1.72	4.8e-21	2.9e-20
Fnbp4	Fnbp4	-1.72	1.4e-19	6.7e-19
Luc7l2	Luc7l2	-1.72	3.8e-18	1.5e-17
Akap10	Akap10	-1.72	2.5e-17	8.6e-17
Ppie	Ppie	-1.72	4.2e-17	1.4e-16
Flot2	Flot2	-1.72	8.7e-17	2.9e-16
Eif3m	Eif3m	-1.72	6.7e-12	1.4e-11
Gorasp2	Gorasp2	-1.72	2.4e-11	4.8e-11
Notch2	Notch2	-1.72	2.7e-10	5e-10
Samm50	Samm50	-1.72	6.2e-10	1.1e-09
Aldh1b1	Aldh1b1	-1.72	6.8e-09	1.1e-08
Suclg2	Suclg2	-1.73	5.9e-22	4e-21
Uchl3	Uchl3	-1.73	5.2e-20	2.7e-19
Gmds	Gmds	-1.73	7e-20	3.5e-19
Ddx5	Ddx5	-1.73	8.1e-15	2.2e-14
Chmp6	Chmp6	-1.73	1.6e-14	4.1e-14
P2rx7	P2rx7	-1.73	4.3e-14	1.1e-13
Pdap1	Pdap1	-1.73	6e-14	1.5e-13
Sil1	Sil1	-1.73	3e-11	5.9e-11
Copz2	Copz2	-1.73	1.6e-10	3.1e-10
Crot	Crot	-1.73	2.7e-08	4.4e-08
Naa15	Naa15	-1.74	3.1e-31	1.8e-29
Bag3	Bag3	-1.74	6.4e-20	3.3e-19
Commd7	Commd7	-1.74	1.3e-18	5.6e-18
Svil	Svil	-1.74	8.5e-15	2.3e-14
Arrb1	Arrb1	-1.74	5.4e-14	1.3e-13
Naxe	Naxe	-1.74	4.6e-11	8.9e-11
Sec16a	Sec16a	-1.75	2.8e-28	6.5e-27
Maob	Maob	-1.75	2.7e-26	4.2e-25
Calcoco1	Calcoco1	-1.75	6.7e-24	6.6e-23
Arhgap6	Arhgap6	-1.75	1e-23	9.7e-23
Mpi	Mpi	-1.75	6.6e-22	4.4e-21
Ccdc93	Ccdc93	-1.75	5.8e-19	2.6e-18
Ywhag	Ywhag	-1.75	9.5e-17	3.1e-16
Pdlim5	Pdlim5	-1.75	1.3e-16	4.2e-16
Lmbrd1	Lmbrd1	-1.75	8.5e-16	2.5e-15
Dstn	Dstn	-1.75	1e-14	2.7e-14
Slc35b2	Slc35b2	-1.75	2.9e-09	5e-09
Ehd1	Ehd1	-1.76	1.7e-23	1.6e-22
Nck2	Nck2	-1.76	3.2e-21	2e-20
Ap1g2	Ap1g2	-1.76	1.3e-14	3.4e-14
Aldh6a1	Aldh6a1	-1.76	3.8e-14	9.6e-14
Galm	Galm	-1.76	7.1e-14	1.7e-13
Ube3c	Ube3c	-1.76	1.5e-09	2.7e-09
Prpf40a	Prpf40a	-1.77	5.2e-24	5.2e-23
Tagln2	Tagln2	-1.77	4.6e-23	3.9e-22
Usp39	Usp39	-1.77	5.3e-22	3.6e-21
Alox5	Alox5	-1.77	7.4e-22	4.9e-21
Hars1	Hars1	-1.77	1.3e-21	8e-21
Ssu72	Ssu72	-1.77	7.4e-20	3.7e-19
Eif2ak4	Eif2ak4	-1.77	1.1e-17	4e-17
Picalm	Picalm	-1.77	9.3e-16	2.7e-15
Pold3	Pold3	-1.77	7.4e-15	2e-14
Trappc11	Trappc11	-1.77	1.2e-14	3.2e-14
Brk1	Brk1	-1.77	2.4e-10	4.4e-10
Tkt	Tkt	-1.78	4.1e-25	5e-24
Os9	Os9	-1.78	9.4e-22	6.1e-21
Tnrc6b	Tnrc6b	-1.78	1e-18	4.3e-18
Tnip1	Tnip1	-1.78	8.7e-17	2.9e-16
Rnf123	Rnf123	-1.78	4.9e-15	1.4e-14
Atg7	Atg7	-1.78	1.6e-13	3.7e-13
Hadha	Hadha	-1.78	2.4e-13	5.6e-13
Psmb3	Psmb3	-1.78	6.7e-12	1.4e-11
Psma7	Psma7	-1.78	6.8e-10	1.2e-09
Ifitm2	Ifitm2	-1.78	7.7e-05	9.9e-05
Srrm2	Srrm2	-1.79	6.5e-31	3.1e-29
Opa1	Opa1	-1.79	2.7e-22	1.9e-21
Vps11	Vps11	-1.79	3.7e-19	1.7e-18
Fbxo7	Fbxo7	-1.79	1.4e-16	4.6e-16
Ube4b	Ube4b	-1.79	2.1e-16	6.5e-16
Rab32	Rab32	-1.79	2.6e-14	6.7e-14
Rdh14	Rdh14	-1.79	2.4e-13	5.7e-13
Ubr4	Ubr4	-1.8	1.4e-30	6e-29
Chp1	Chp1	-1.8	2e-21	1.2e-20
Pc	Pc	-1.8	2.5e-16	7.9e-16
Cdkn2aip	Cdkn2aip	-1.8	6.9e-16	2.1e-15
Ascc3	Ascc3	-1.8	7.8e-15	2.1e-14
Appl1	Appl1	-1.8	3.1e-14	7.8e-14
Slc6a9	Slc6a9	-1.8	1.9e-10	3.6e-10
Prkg1	Prkg1	-1.8	7.7e-10	1.4e-09
Coq8b	Coq8b	-1.8	4.8e-08	7.5e-08
Ngfr	Ngfr	-1.8	0.00026	0.00032
Rpl17	Rpl17	-1.81	2.3e-35	5.4e-33
Strn	Strn	-1.81	1.3e-22	9.9e-22
Ipo7	Ipo7	-1.81	3.3e-21	2e-20
Plpbp	Plpbp	-1.81	9e-20	4.5e-19
Txn	Txn	-1.81	1e-19	5e-19
Snap23	Snap23	-1.81	3.7e-19	1.7e-18
Ktn1	Ktn1	-1.81	4.9e-19	2.2e-18
Fdps	Fdps	-1.81	4.3e-18	1.7e-17
Bop1	Bop1	-1.81	2.5e-17	8.9e-17
Eif3l	Eif3l	-1.81	7.6e-17	2.5e-16
Slc9a6	Slc9a6	-1.81	2.7e-15	7.6e-15
Dtx4	Dtx4	-1.81	3e-15	8.6e-15
Exoc3	Exoc3	-1.81	5.6e-15	1.5e-14
Gspt1	Gspt1	-1.81	6.9e-15	1.9e-14
Rangap1	Rangap1	-1.81	4.4e-13	9.8e-13
Washc1	Washc1	-1.81	2.8e-12	5.8e-12
Osbpl2	Osbpl2	-1.81	3.2e-12	6.7e-12
Ndufs3	Ndufs3	-1.81	3.7e-11	7.2e-11
Serpinb1b	Serpinb1b	-1.81	3.3e-06	4.6e-06
Ptpn7	Ptpn7	-1.81	6.2e-05	8e-05
Abcc1	Abcc1	-1.82	1.3e-26	2.2e-25
Rcn1	Rcn1	-1.82	2e-23	1.8e-22
Eif4a3	Eif4a3	-1.82	3.2e-23	2.8e-22
Lat	Lat	-1.82	1.2e-19	6.1e-19
Cpsf6	Cpsf6	-1.82	2.9e-17	1e-16
Ccdc115	Ccdc115	-1.82	3.6e-17	1.2e-16
Nudt16	Nudt16	-1.82	1.5e-13	3.4e-13
Gnpat	Gnpat	-1.82	4.4e-10	7.9e-10
Gopc	Gopc	-1.82	3.1e-09	5.3e-09
Hdlbp	Hdlbp	-1.83	3.1e-28	7.2e-27
Pycard	Pycard	-1.83	4.1e-19	1.9e-18
Sec22b	Sec22b	-1.83	2.8e-17	9.9e-17
Epb41	Epb41	-1.83	2.4e-16	7.5e-16
Slc12a4	Slc12a4	-1.83	7.1e-12	1.5e-11
Gab2	Gab2	-1.83	7.8e-12	1.6e-11
Ppp2r5e	Ppp2r5e	-1.83	3.6e-07	5.3e-07
Ass1	Ass1	-1.83	0.00032	0.0004
Napg	Napg	-1.84	9.7e-26	1.4e-24
Mtpn	Mtpn	-1.84	2.8e-24	2.9e-23
Adnp	Adnp	-1.84	7.2e-23	5.9e-22
Cog5	Cog5	-1.84	2e-18	8.1e-18
Exoc5	Exoc5	-1.84	4.4e-18	1.7e-17
Rfc3	Rfc3	-1.84	1.7e-17	6e-17
Eci1	Eci1	-1.84	1.3e-15	3.7e-15
Serpinb1a	Serpinb1a	-1.84	4.9e-15	1.3e-14
Akr1e2	Akr1e2	-1.84	5.1e-15	1.4e-14
Mrps9	Mrps9	-1.84	2.8e-12	5.9e-12
Acp1	Acp1	-1.84	4.1e-11	8e-11
Myg1	Myg1	-1.84	6.2e-09	1e-08
Grk2	Grk2	-1.85	8e-26	1.1e-24
Pecam1	Pecam1	-1.85	1.1e-24	1.2e-23
Ewsr1	Ewsr1	-1.85	6.4e-23	5.3e-22
Prmt5	Prmt5	-1.85	1.6e-21	1e-20
Ruvbl1	Ruvbl1	-1.85	2.9e-19	1.3e-18
Fgd2	Fgd2	-1.85	9.1e-14	2.2e-13
Polr2j	Polr2j	-1.85	1.3e-13	3e-13
Ndufv2	Ndufv2	-1.85	1.6e-13	3.8e-13
Prpf4b	Prpf4b	-1.85	1e-12	2.2e-12
Ube2n	Ube2n	-1.85	7e-09	1.2e-08
Rplp2	Rplp2	-1.86	8.7e-31	4.1e-29
Nans	Nans	-1.86	2.1e-23	1.9e-22
Zc3h11a	Zc3h11a	-1.86	4.4e-23	3.8e-22
Lyst	Lyst	-1.86	9.5e-23	7.6e-22
U2surp	U2surp	-1.86	9.7e-23	7.7e-22
Nek9	Nek9	-1.86	2e-21	1.3e-20
Micall1	Micall1	-1.86	5.8e-21	3.4e-20
Pmpca	Pmpca	-1.86	1.7e-18	7.2e-18
Nsfl1c	Nsfl1c	-1.86	1e-17	3.8e-17
Actbl2	Actbl2	-1.86	2.2e-17	7.9e-17
Sh3bp1	Sh3bp1	-1.86	4.1e-17	1.4e-16
Rplp0	Rplp0	-1.86	7.6e-14	1.8e-13
Grhpr	Grhpr	-1.86	1.5e-12	3.3e-12
Cap1	Cap1	-1.87	3.2e-30	1.3e-28
Rad50	Rad50	-1.87	1.8e-24	1.9e-23
Supt6h	Supt6h	-1.87	1.3e-22	9.9e-22
Exosc8	Exosc8	-1.87	1.8e-21	1.2e-20
Tln1	Tln1	-1.87	1.7e-20	9.4e-20
Gale	Gale	-1.87	2.3e-17	8.3e-17
Stx8	Stx8	-1.87	3.6e-17	1.2e-16
Trim65	Trim65	-1.87	1.8e-16	5.8e-16
Hsd17b11	Hsd17b11	-1.87	1.4e-15	4e-15
Plpp5	Plpp5	-1.87	1.8e-13	4.1e-13
Myo9b	Myo9b	-1.88	6.9e-22	4.6e-21
Ptpn2	Ptpn2	-1.88	5e-19	2.3e-18
Jpt2	Jpt2	-1.88	1.3e-18	5.5e-18
Tnfaip3	Tnfaip3	-1.88	6.2e-15	1.7e-14
Pcyox1	Pcyox1	-1.88	1.2e-13	2.8e-13
Tfam	Tfam	-1.88	2.8e-13	6.4e-13
Psmd8	Psmd8	-1.88	5e-13	1.1e-12
Polr1h	Polr1h	-1.88	3e-10	5.5e-10
Atpaf2	Atpaf2	-1.88	1.8e-09	3.1e-09
Armc10	Armc10	-1.88	2.4e-09	4.2e-09
Dhcr24	Dhcr24	-1.88	8.5e-09	1.4e-08
Rps14	Rps14	-1.89	2.4e-29	7.6e-28
Usp7	Usp7	-1.89	2.5e-29	8e-28
Snw1	Snw1	-1.89	6.2e-27	1.1e-25
Top3b	Top3b	-1.89	2.1e-24	2.2e-23
Psmd3	Psmd3	-1.89	1.6e-22	1.2e-21
Kit	Kit	-1.89	5.3e-22	3.6e-21
Dpf2	Dpf2	-1.89	9.8e-22	6.3e-21
Psmd13	Psmd13	-1.89	5.3e-17	1.8e-16
Mmgt1	Mmgt1	-1.89	6.9e-15	1.9e-14
Ywhab	Ywhab	-1.89	5e-09	8.5e-09
Snx20	Snx20	-1.89	2.2e-08	3.6e-08
Psmd12	Psmd12	-1.9	4.1e-33	5e-31
Ddx46	Ddx46	-1.9	1.1e-29	3.7e-28
Psmd7	Psmd7	-1.9	9.5e-23	7.6e-22
Pgp	Pgp	-1.9	1.6e-18	6.6e-18
Tecpr1	Tecpr1	-1.9	2.4e-16	7.5e-16
Slc7a8	Slc7a8	-1.9	5e-16	1.5e-15
Tspan14	Tspan14	-1.9	6.5e-14	1.6e-13
Atp5f1b	Atp5f1b	-1.9	7.9e-13	1.7e-12
Cln5	Cln5	-1.9	1.2e-11	2.4e-11
Dcxr	Dcxr	-1.9	4.2e-08	6.7e-08
Rfc4	Rfc4	-1.9	0.0001	0.00013
Actn4	Actn4	-1.91	1.7e-35	5e-33
Sh3kbp1	Sh3kbp1	-1.91	2.1e-29	6.9e-28
Drg1	Drg1	-1.91	2.7e-24	2.9e-23
Hsp90b1	Hsp90b1	-1.91	6.5e-23	5.4e-22
Lsm14a	Lsm14a	-1.91	3.2e-19	1.5e-18
Abhd12	Abhd12	-1.91	2.9e-17	1e-16
Smarcc1	Smarcc1	-1.91	6e-17	2e-16
Pon2	Pon2	-1.91	1.6e-16	5.3e-16
Coro1b	Coro1b	-1.91	4.7e-16	1.4e-15
Tnpo2	Tnpo2	-1.91	7e-10	1.2e-09
Abcg1	Abcg1	-1.91	1.7e-07	2.5e-07
Blvrb	Blvrb	-1.91	1.9e-07	2.9e-07
Lcp2	Lcp2	-1.91	0.00048	0.00059
Nup98	Nup98	-1.92	3.6e-29	1.1e-27
Banf1	Banf1	-1.92	1.2e-27	2.4e-26
Arrb2	Arrb2	-1.92	4.3e-23	3.7e-22
Crnkl1	Crnkl1	-1.92	6.3e-19	2.8e-18
Myo1f	Myo1f	-1.92	5.9e-18	2.3e-17
Eif2b4	Eif2b4	-1.92	4.3e-17	1.5e-16
Cisd1	Cisd1	-1.92	3.4e-12	7.1e-12
Slc6a20b	Slc6a20b	-1.92	1.2e-11	2.4e-11
Aldoc	Aldoc	-1.92	3.8e-08	6.1e-08
Lrrc25	Lrrc25	-1.92	2.3e-07	3.5e-07
Tns1	Tns1	-1.92	2.5e-07	3.7e-07
Mfap1b	Mfap1b	-1.93	1.1e-28	3.1e-27
Rasal3	Rasal3	-1.93	6.4e-18	2.5e-17
Mrps35	Mrps35	-1.93	9.9e-17	3.2e-16
Washc4	Washc4	-1.93	2.1e-09	3.6e-09
Trap1	Trap1	-1.94	1.4e-26	2.3e-25
Srsf9	Srsf9	-1.94	2.8e-23	2.5e-22
Glo1	Glo1	-1.94	6.4e-18	2.5e-17
Cacybp	Cacybp	-1.94	1.6e-16	5.1e-16
Man2b1	Man2b1	-1.94	4e-15	1.1e-14
Tmem263	Tmem263	-1.94	3.2e-10	5.8e-10
Tmem9b	Tmem9b	-1.94	1.7e-07	2.5e-07
Inpp4b	Inpp4b	-1.95	3.4e-26	5.1e-25
Mctp1	Mctp1	-1.95	8e-23	6.6e-22
Plcb3	Plcb3	-1.95	1.9e-22	1.4e-21
Ada	Ada	-1.95	1.9e-21	1.2e-20
Uap1	Uap1	-1.95	3e-20	1.6e-19
Eif4ebp2	Eif4ebp2	-1.95	4.1e-16	1.3e-15
Gltp	Gltp	-1.95	7.3e-16	2.2e-15
Nelfb	Nelfb	-1.95	2e-15	5.8e-15
Hibch	Hibch	-1.95	4.2e-11	8.2e-11
Elac1	Elac1	-1.95	5.1e-11	9.8e-11
Actr3b	Actr3b	-1.95	5.4e-07	7.9e-07
Cd82	Cd82	-1.95	1.2e-05	1.6e-05
Dync1li2	Dync1li2	-1.96	2.9e-28	6.7e-27
Rcc1	Rcc1	-1.96	4.5e-27	8.1e-26
Sf3b3	Sf3b3	-1.96	2.2e-26	3.4e-25
Top1	Top1	-1.96	7.2e-25	8.4e-24
Apeh	Apeh	-1.96	1.4e-24	1.6e-23
Hscb	Hscb	-1.96	2.3e-20	1.2e-19
Kansl3	Kansl3	-1.96	2e-17	7e-17
Srgap2	Srgap2	-1.96	1e-14	2.8e-14
Sirt5	Sirt5	-1.96	4e-11	7.8e-11
Ppih	Ppih	-1.96	1.3e-09	2.2e-09
Cul3	Cul3	-1.97	6.6e-33	7.2e-31
Trim28	Trim28	-1.97	5.3e-27	9.3e-26
Cox5b	Cox5b	-1.97	7.6e-27	1.3e-25
Arfgap1	Arfgap1	-1.97	6.2e-24	6.1e-23
Eif4a1	Eif4a1	-1.97	4.9e-19	2.2e-18
Ptbp3	Ptbp3	-1.97	1.4e-17	5e-17
Jade2	Jade2	-1.97	2.2e-15	6.4e-15
Glrx5	Glrx5	-1.97	2.4e-10	4.5e-10
U2af2	U2af2	-1.98	1.1e-33	1.5e-31
Ampd2	Ampd2	-1.98	1.6e-25	2.2e-24
Pik3cd	Pik3cd	-1.98	3.2e-25	4e-24
Pcmt1	Pcmt1	-1.98	6.1e-19	2.7e-18
Stag2	Stag2	-1.98	6.1e-18	2.4e-17
Tmed4	Tmed4	-1.98	4.5e-16	1.4e-15
Nfkbie	Nfkbie	-1.98	1.6e-15	4.5e-15
Aida	Aida	-1.98	4.2e-15	1.2e-14
Fbxo38	Fbxo38	-1.98	4.9e-15	1.3e-14
Pcyt1a	Pcyt1a	-1.98	7e-15	1.9e-14
Ldlr	Ldlr	-1.98	1.1e-13	2.6e-13
Supt16h	Supt16h	-1.99	6.5e-28	1.4e-26
Gsk3b	Gsk3b	-1.99	1.5e-26	2.5e-25
Vars1	Vars1	-1.99	1.8e-26	2.9e-25
Ndufv1	Ndufv1	-1.99	5.7e-22	3.8e-21
Smndc1	Smndc1	-1.99	8e-19	3.5e-18
Spag7	Spag7	-1.99	1.5e-17	5.5e-17
Cbx1	Cbx1	-1.99	9.6e-17	3.2e-16
Eif6	Eif6	-1.99	5.9e-14	1.4e-13
Gcsh	Gcsh	-1.99	7.2e-11	1.4e-10
Nup160	Nup160	-2	1.2e-29	4.1e-28
Unc13d	Unc13d	-2	3.2e-25	4.1e-24
Rpn1	Rpn1	-2	4.8e-25	5.8e-24
Prdx6	Prdx6	-2	3.1e-24	3.2e-23
Cdk7	Cdk7	-2	1.7e-20	9.4e-20
Tbk1	Tbk1	-2	9.8e-19	4.2e-18
Ppp6r1	Ppp6r1	-2	1.2e-17	4.3e-17
Cox6a1	Cox6a1	-2	1.1e-12	2.3e-12
Erg	Erg	-2	2.6e-09	4.5e-09
Snx29	Snx29	-2	1.4e-08	2.4e-08
Hspa8	Hspa8	-2.01	8.2e-40	5.8e-37
Taok2	Taok2	-2.01	1.8e-25	2.4e-24
Lancl2	Lancl2	-2.01	7.2e-22	4.8e-21
Msmo1	Msmo1	-2.01	1.1e-16	3.5e-16
Uap1l1	Uap1l1	-2.01	1.4e-14	3.7e-14
Slc25a10	Slc25a10	-2.01	7.7e-09	1.3e-08
Arfgef1	Arfgef1	-2.02	7e-25	8.3e-24
Nup155	Nup155	-2.02	1.7e-22	1.2e-21
Uba6	Uba6	-2.02	5.1e-20	2.6e-19
Lgals8	Lgals8	-2.02	5.9e-19	2.6e-18
Cenpv	Cenpv	-2.02	3.5e-18	1.4e-17
Mecr	Mecr	-2.02	3.8e-16	1.2e-15
Nedd4l	Nedd4l	-2.02	9.3e-16	2.8e-15
Anxa11	Anxa11	-2.03	3.1e-27	5.7e-26
Snx5	Snx5	-2.03	6e-26	8.5e-25
Serpinb6	Serpinb6	-2.03	5.9e-22	4e-21
Lrp12	Lrp12	-2.03	3.9e-18	1.5e-17
Rbm14	Rbm14	-2.03	4.4e-13	9.9e-13
Mrps11	Mrps11	-2.03	3.7e-09	6.2e-09
Pdlim2	Pdlim2	-2.03	0.00049	0.00061
Vdac1	Vdac1	-2.04	9.1e-30	3.3e-28
Aak1	Aak1	-2.04	1.6e-27	3.2e-26
Aldh2	Aldh2	-2.04	9.7e-26	1.4e-24
Ythdf1	Ythdf1	-2.04	9.5e-25	1.1e-23
Stk17b	Stk17b	-2.04	4.6e-19	2.1e-18
Stim2	Stim2	-2.04	3.8e-18	1.5e-17
Rps6ka4	Rps6ka4	-2.04	7.9e-18	3e-17
Hexim1	Hexim1	-2.04	8.2e-18	3.1e-17
Gla	Gla	-2.04	1.9e-17	6.7e-17
Gnpnat1	Gnpnat1	-2.04	1.1e-10	2e-10
S100a4	S100a4	-2.04	7.1e-08	1.1e-07
Rhog	Rhog	-2.05	4e-27	7.3e-26
Sub1	Sub1	-2.05	2.9e-20	1.5e-19
Fcho2	Fcho2	-2.05	4e-18	1.6e-17
Flot1	Flot1	-2.05	1.4e-15	4.1e-15
Ctbs	Ctbs	-2.05	2.3e-11	4.6e-11
Galnt7	Galnt7	-2.06	3.6e-28	8.2e-27
Psma3	Psma3	-2.06	4.4e-21	2.6e-20
Pgm1	Pgm1	-2.06	2.2e-20	1.2e-19
Nup93	Nup93	-2.06	3e-20	1.6e-19
Taf6	Taf6	-2.06	1.3e-19	6.2e-19
Hnrnpd	Hnrnpd	-2.06	7.7e-17	2.6e-16
Pea15	Pea15	-2.06	8.5e-17	2.8e-16
Hmgb2	Hmgb2	-2.06	1e-15	3.1e-15
Lbr	Lbr	-2.07	3.8e-28	8.6e-27
Tgm1	Tgm1	-2.07	4.4e-24	4.5e-23
C2cd2l	C2cd2l	-2.07	3.2e-20	1.7e-19
Ubqln2	Ubqln2	-2.07	6e-19	2.7e-18
Sec24a	Sec24a	-2.07	1.6e-17	5.9e-17
Hcfc1	Hcfc1	-2.07	1.5e-16	4.9e-16
Serinc1	Serinc1	-2.07	4.4e-14	1.1e-13
Eprs1	Eprs1	-2.08	8.3e-35	1.6e-32
Ehd4	Ehd4	-2.08	3.6e-31	1.9e-29
Por	Por	-2.08	1.1e-28	3e-27
Arfgef2	Arfgef2	-2.08	2.6e-28	6.1e-27
Fasn	Fasn	-2.08	1.3e-26	2.1e-25
Lsm2	Lsm2	-2.08	4.9e-23	4.1e-22
Supt5h	Supt5h	-2.08	7.8e-23	6.4e-22
Morc3	Morc3	-2.08	2e-18	8.1e-18
Ebag9	Ebag9	-2.08	3.4e-08	5.5e-08
Pcna	Pcna	-2.08	4.1e-05	5.3e-05
Vps33b	Vps33b	-2.09	2.9e-28	6.8e-27
Prkaa1	Prkaa1	-2.09	1.2e-27	2.5e-26
Lrrc47	Lrrc47	-2.09	1.3e-27	2.7e-26
Isy1	Isy1	-2.09	1.3e-23	1.2e-22
Adgre5	Adgre5	-2.09	1.4e-22	1.1e-21
Man1b1	Man1b1	-2.09	1.6e-22	1.2e-21
Gas7	Gas7	-2.09	2e-17	7.1e-17
Nup210	Nup210	-2.09	3.4e-17	1.2e-16
Wac	Wac	-2.09	5.8e-16	1.8e-15
Kcnab2	Kcnab2	-2.09	4.9e-15	1.3e-14
Etf1	Etf1	-2.1	4.9e-23	4.1e-22
Supv3l1	Supv3l1	-2.1	1.1e-19	5.6e-19
Gnl3	Gnl3	-2.1	1.2e-17	4.4e-17
Man2c1	Man2c1	-2.1	2.8e-15	7.9e-15
Mfn1	Mfn1	-2.1	2.1e-14	5.4e-14
Cct6a	Cct6a	-2.1	2.6e-10	4.7e-10
Clec2d	Clec2d	-2.1	5.8e-10	1e-09
Cnot1	Cnot1	-2.11	1.7e-30	7.3e-29
Lyn	Lyn	-2.11	4.2e-27	7.6e-26
Dennd4c	Dennd4c	-2.11	9.9e-25	1.1e-23
Pmm2	Pmm2	-2.11	5.8e-22	3.9e-21
Krt2	Krt2	-2.11	0.0092	0.011
Ddx18	Ddx18	-2.12	4.2e-25	5.1e-24
Vps26b	Vps26b	-2.12	5.7e-24	5.8e-23
Btk	Btk	-2.12	6.7e-24	6.6e-23
Smg6	Smg6	-2.12	2.8e-20	1.5e-19
Trnt1	Trnt1	-2.12	1.6e-19	7.5e-19
Ptpre	Ptpre	-2.12	1.2e-18	4.9e-18
Trmt5	Trmt5	-2.12	1.7e-17	6.3e-17
Szrd1	Szrd1	-2.12	1.8e-14	4.6e-14
Cmip	Cmip	-2.12	5.6e-14	1.4e-13
RTRAF	RTRAF	-2.12	1e-13	2.4e-13
Tmpo	Tmpo	-2.12	8.5e-12	1.7e-11
Ampd3	Ampd3	-2.12	1.8e-05	2.5e-05
Lcp1	Lcp1	-2.13	2.2e-34	3.8e-32
Prpf8	Prpf8	-2.13	2e-31	1.2e-29
Prpf6	Prpf6	-2.13	2e-25	2.6e-24
Ap2a1	Ap2a1	-2.13	3.6e-24	3.7e-23
Gclc	Gclc	-2.13	3.4e-21	2e-20
Snx18	Snx18	-2.13	8.5e-21	4.9e-20
Ttc1	Ttc1	-2.13	2.4e-19	1.1e-18
Ndufb10	Ndufb10	-2.13	1.8e-18	7.4e-18
Cst7	Cst7	-2.13	9.6e-12	2e-11
Usp47	Usp47	-2.14	2.7e-25	3.5e-24
Pa2g4	Pa2g4	-2.14	7.1e-25	8.3e-24
Dmap1	Dmap1	-2.14	7.4e-25	8.6e-24
Tubgcp3	Tubgcp3	-2.14	5.8e-23	4.8e-22
Reep3	Reep3	-2.14	1.1e-15	3.1e-15
Rpl28	Rpl28	-2.14	2.6e-10	4.9e-10
Aldh1l1	Aldh1l1	-2.15	9.1e-25	1e-23
Naga	Naga	-2.15	5.7e-19	2.5e-18
Ltn1	Ltn1	-2.15	5.5e-16	1.7e-15
Trappc10	Trappc10	-2.15	1.1e-14	2.9e-14
Pfkfb2	Pfkfb2	-2.15	5.7e-13	1.3e-12
F8a1	F8a1	-2.15	1.9e-10	3.6e-10
Slc38a9	Slc38a9	-2.15	3.9e-10	7.1e-10
Ncl	Ncl	-2.16	3.5e-35	7.7e-33
Qars1	Qars1	-2.16	6e-31	3e-29
Ikbkb	Ikbkb	-2.16	8.7e-29	2.5e-27
Hnrnpa2b1	Hnrnpa2b1	-2.16	9e-24	8.6e-23
Inpp1	Inpp1	-2.16	4.4e-19	2e-18
Cisd2	Cisd2	-2.16	1.1e-13	2.7e-13
Nt5c3a	Nt5c3a	-2.16	1.5e-12	3.2e-12
Txn2	Txn2	-2.16	9.6e-11	1.8e-10
Traf3ip3	Traf3ip3	-2.16	3.5e-10	6.4e-10
Cab39	Cab39	-2.16	4e-10	7.2e-10
Entpd3	Entpd3	-2.16	1.9e-06	2.7e-06
Prpf4	Prpf4	-2.17	8.4e-30	3.1e-28
Znf512	Znf512	-2.17	2.2e-25	2.9e-24
Hsp90aa1	Hsp90aa1	-2.17	2.4e-25	3.1e-24
Ctsb	Ctsb	-2.17	2.7e-22	1.9e-21
Acly	Acly	-2.17	2e-19	9.6e-19
Ppm1h	Ppm1h	-2.17	3.2e-19	1.5e-18
Nudcd2	Nudcd2	-2.17	6.7e-19	3e-18
Xab2	Xab2	-2.17	2e-15	5.8e-15
Slc25a4	Slc25a4	-2.18	1.2e-24	1.3e-23
Acat1	Acat1	-2.18	6.4e-22	4.3e-21
Hdgfl2	Hdgfl2	-2.18	4.3e-20	2.2e-19
Fry	Fry	-2.18	1.8e-19	8.5e-19
Iars1	Iars1	-2.18	2.4e-19	1.1e-18
Dhodh	Dhodh	-2.18	1.4e-18	5.9e-18
H2-K1	H2-K1	-2.18	2.3e-17	8e-17
Mbd2	Mbd2	-2.18	4.7e-16	1.4e-15
Mnat1	Mnat1	-2.18	6.4e-15	1.7e-14
Lrrc40	Lrrc40	-2.18	6.6e-15	1.8e-14
Mapre2	Mapre2	-2.18	3.5e-14	8.8e-14
Ndufb11	Ndufb11	-2.18	1.5e-13	3.5e-13
Dnaaf3	Dnaaf3	-2.18	1.4e-11	2.9e-11
Mdh2	Mdh2	-2.18	1.8e-08	3e-08
Cst3	Cst3	-2.18	1e-07	1.6e-07
Sord	Sord	-2.19	5.5e-28	1.2e-26
Nup35	Nup35	-2.19	2.1e-27	4e-26
Ahctf1	Ahctf1	-2.19	4.6e-27	8.1e-26
Uchl5	Uchl5	-2.19	5.5e-21	3.2e-20
Rpl36	Rpl36	-2.19	1.1e-18	4.8e-18
Tln2	Tln2	-2.19	1.1e-13	2.6e-13
Csnk1a1	Csnk1a1	-2.19	1.1e-12	2.4e-12
Utp4	Utp4	-2.19	2.3e-12	4.9e-12
Ttpal	Ttpal	-2.19	4.4e-12	9.1e-12
Vcp	Vcp	-2.2	9.3e-33	9.3e-31
Nup107	Nup107	-2.2	4.9e-31	2.5e-29
Acsf2	Acsf2	-2.2	2.9e-19	1.4e-18
Tmem104	Tmem104	-2.2	9.1e-19	3.9e-18
Ctu1	Ctu1	-2.2	2.2e-12	4.7e-12
Lif	Lif	-2.2	1.4e-09	2.4e-09
Sf3a3	Sf3a3	-2.21	9.1e-30	3.3e-28
Npm1	Npm1	-2.21	2.1e-29	6.9e-28
Ankrd44	Ankrd44	-2.21	2.3e-28	5.7e-27
Gsn	Gsn	-2.21	4e-23	3.5e-22
Lta4h	Lta4h	-2.21	6.2e-21	3.6e-20
Sra1	Sra1	-2.21	2.1e-20	1.1e-19
U2af1	U2af1	-2.21	2.7e-19	1.3e-18
Camk1	Camk1	-2.21	3.6e-18	1.4e-17
G6pdx	G6pdx	-2.21	1.4e-16	4.6e-16
Scin	Scin	-2.21	3.1e-16	9.6e-16
Pes1	Pes1	-2.21	1e-14	2.7e-14
Impa1	Impa1	-2.22	1.4e-27	2.8e-26
Apaf1	Apaf1	-2.22	8.3e-24	8e-23
Pafah2	Pafah2	-2.22	3.1e-20	1.6e-19
Tgfb1	Tgfb1	-2.22	8.6e-19	3.7e-18
Vps53	Vps53	-2.22	1.9e-14	5e-14
Hmgcs1	Hmgcs1	-2.22	1.1e-12	2.4e-12
Rbm25	Rbm25	-2.23	6.1e-27	1.1e-25
Znf622	Znf622	-2.23	1.3e-22	9.8e-22
Eif3d	Eif3d	-2.23	2.9e-21	1.8e-20
Ubxn6	Ubxn6	-2.23	4.7e-18	1.8e-17
Prrc1	Prrc1	-2.23	3.5e-16	1.1e-15
Ncln	Ncln	-2.23	3.3e-14	8.4e-14
Mrps36	Mrps36	-2.23	6.1e-13	1.4e-12
Sfxn3	Sfxn3	-2.23	7.1e-11	1.4e-10
Pdia4	Pdia4	-2.24	2.3e-22	1.6e-21
Cltc	Cltc	-2.24	3e-22	2.1e-21
Mphosph10	Mphosph10	-2.24	9.7e-17	3.2e-16
Eif2b1	Eif2b1	-2.24	5.1e-12	1.1e-11
Asph	Asph	-2.25	1.7e-35	5e-33
Cul1	Cul1	-2.25	6.4e-31	3.1e-29
Arhgap17	Arhgap17	-2.25	3e-26	4.5e-25
Ap2b1	Ap2b1	-2.25	1.5e-19	7.3e-19
Mgat2	Mgat2	-2.25	5.8e-16	1.8e-15
Naa25	Naa25	-2.25	3e-15	8.4e-15
Scarb2	Scarb2	-2.25	7.6e-13	1.7e-12
Gimap8	Gimap8	-2.25	9e-12	1.8e-11
Lmnb1	Lmnb1	-2.26	1.2e-34	2.1e-32
Wdr5	Wdr5	-2.26	2.2e-31	1.2e-29
Atp6v1b2	Atp6v1b2	-2.26	2.1e-23	1.9e-22
Dok1	Dok1	-2.26	2.6e-20	1.4e-19
Il16	Il16	-2.26	4.7e-20	2.4e-19
Manf	Manf	-2.26	3.3e-15	9.1e-15
Wwp2	Wwp2	-2.26	3.8e-14	9.6e-14
Vps37a	Vps37a	-2.26	2.8e-13	6.5e-13
Eif3g	Eif3g	-2.27	5.6e-27	9.8e-26
Psme2	Psme2	-2.27	2.1e-26	3.3e-25
Skap2	Skap2	-2.27	4.3e-25	5.1e-24
Rprd1b	Rprd1b	-2.27	7.1e-17	2.4e-16
Exosc10	Exosc10	-2.27	4.7e-14	1.2e-13
Hm13	Hm13	-2.28	4.9e-21	2.9e-20
Gtf2b	Gtf2b	-2.28	1e-20	5.7e-20
Napa	Napa	-2.28	2.5e-20	1.4e-19
Cnot4	Cnot4	-2.28	2.4e-18	9.7e-18
Tomm40	Tomm40	-2.28	2.9e-17	1e-16
Map3k5	Map3k5	-2.28	8.5e-16	2.5e-15
Tmed8	Tmed8	-2.28	1.2e-11	2.4e-11
Abcd1	Abcd1	-2.29	5.7e-26	8.1e-25
Txndc5	Txndc5	-2.29	4.5e-21	2.7e-20
Rab14	Rab14	-2.29	1.3e-20	7.5e-20
Hacd3	Hacd3	-2.29	5.2e-16	1.6e-15
Borcs6	Borcs6	-2.29	1.5e-15	4.3e-15
Abcb10	Abcb10	-2.29	2.5e-15	7e-15
Nlrp3	Nlrp3	-2.29	1.3e-14	3.4e-14
Thyn1	Thyn1	-2.29	2.5e-14	6.4e-14
Lsg1	Lsg1	-2.29	1.3e-08	2.1e-08
Aldh9a1	Aldh9a1	-2.3	5.2e-32	3.8e-30
Acin1	Acin1	-2.3	1.9e-31	1.1e-29
Tbc1d5	Tbc1d5	-2.3	7.2e-27	1.2e-25
Sirt1	Sirt1	-2.3	8.8e-24	8.4e-23
Atp6v1a	Atp6v1a	-2.3	4.6e-23	3.9e-22
Nhp2	Nhp2	-2.3	2.5e-21	1.5e-20
Stx5	Stx5	-2.3	2.4e-20	1.3e-19
Arl6ip4	Arl6ip4	-2.3	9.2e-20	4.6e-19
Eif4e2	Eif4e2	-2.3	4.7e-18	1.8e-17
Nfatc2	Nfatc2	-2.3	7.8e-15	2.1e-14
Dad1	Dad1	-2.3	2.2e-11	4.4e-11
Cd9	Cd9	-2.3	6.9e-10	1.2e-09
Csde1	Csde1	-2.31	1.8e-30	7.6e-29
Terf2ip	Terf2ip	-2.31	6.7e-21	3.8e-20
Zc3h18	Zc3h18	-2.32	8.5e-28	1.8e-26
Ywhaq	Ywhaq	-2.32	8.6e-22	5.6e-21
Dynll2	Dynll2	-2.32	1.7e-20	9.2e-20
Snx2	Snx2	-2.32	1.1e-19	5.6e-19
Gcc1	Gcc1	-2.32	1.2e-19	5.8e-19
Ndufa12	Ndufa12	-2.32	2.3e-17	8e-17
Klc4	Klc4	-2.33	6.6e-31	3.2e-29
Lrrc57	Lrrc57	-2.33	8.6e-22	5.6e-21
Sh3pxd2b	Sh3pxd2b	-2.33	1.1e-21	7.3e-21
Mtm1	Mtm1	-2.33	2.3e-20	1.2e-19
Atp5pb	Atp5pb	-2.33	1.7e-19	8.1e-19
Pcbp1	Pcbp1	-2.33	1.3e-16	4.2e-16
Ube2z	Ube2z	-2.33	2.3e-15	6.6e-15
Gbp2	Gbp2	-2.33	3.2e-14	8e-14
Psma2	Psma2	-2.33	8.2e-14	2e-13
Ruvbl2	Ruvbl2	-2.34	7.6e-29	2.2e-27
Dhx29	Dhx29	-2.34	1.2e-25	1.6e-24
Mesd	Mesd	-2.34	2.9e-24	3e-23
Man1a2	Man1a2	-2.34	5.2e-21	3e-20
Rbbp4	Rbbp4	-2.34	1.8e-17	6.6e-17
Exosc6	Exosc6	-2.34	1.5e-13	3.5e-13
Tubal3	Tubal3	-2.34	1.5e-08	2.4e-08
Exoc2	Exoc2	-2.35	7.9e-26	1.1e-24
Rab10	Rab10	-2.35	5.6e-24	5.6e-23
Elob	Elob	-2.35	3.1e-22	2.2e-21
Metap1	Metap1	-2.35	1.1e-17	4e-17
Nipsnap2	Nipsnap2	-2.35	2.1e-16	6.5e-16
Nifk	Nifk	-2.35	6.1e-11	1.2e-10
Sqle	Sqle	-2.36	3.9e-20	2e-19
Dhx30	Dhx30	-2.36	2.8e-17	9.7e-17
Rabggtb	Rabggtb	-2.36	1.7e-15	4.8e-15
Calm2	Calm2	-2.36	7.5e-15	2e-14
Qdpr	Qdpr	-2.36	7.6e-13	1.7e-12
Hdhd2	Hdhd2	-2.36	1.4e-09	2.4e-09
Ahsa1	Ahsa1	-2.37	6.2e-24	6.1e-23
Cnot9	Cnot9	-2.37	9.6e-19	4.2e-18
Psmc4	Psmc4	-2.37	9.4e-18	3.5e-17
Sypl1	Sypl1	-2.37	6.7e-17	2.2e-16
Pgk1	Pgk1	-2.37	7.3e-17	2.4e-16
Gzmc	Gzmc	-2.37	3.4e-09	5.8e-09
Rpl35	Rpl35	-2.37	4.5e-06	6.3e-06
Bin2	Bin2	-2.38	5.6e-22	3.8e-21
Anxa4	Anxa4	-2.38	2.1e-20	1.1e-19
Set	Set	-2.38	1.3e-16	4.3e-16
Ube2j2	Ube2j2	-2.38	4.1e-14	1e-13
Dnajb1	Dnajb1	-2.39	9.4e-22	6.1e-21
Msto1	Msto1	-2.39	2.7e-19	1.2e-18
Ankh	Ankh	-2.39	1e-17	3.8e-17
Psmc6	Psmc6	-2.39	5.3e-17	1.8e-16
Slc35a3	Slc35a3	-2.39	1.1e-16	3.5e-16
Morc2a	Morc2a	-2.39	1.5e-14	4e-14
Smarcb1	Smarcb1	-2.4	3.3e-31	1.8e-29
Rnmt	Rnmt	-2.4	9.6e-29	2.7e-27
Ppib	Ppib	-2.4	5.8e-24	5.8e-23
Strap	Strap	-2.4	2e-21	1.2e-20
Appl2	Appl2	-2.4	6.6e-16	2e-15
Ctsl	Ctsl	-2.4	0.00018	0.00023
Gtf2f2	Gtf2f2	-2.41	1.8e-27	3.5e-26
Rpsa	Rpsa	-2.41	6.1e-24	6e-23
Coro7	Coro7	-2.41	2.9e-23	2.5e-22
Trmt6	Trmt6	-2.41	6e-15	1.6e-14
Eloa	Eloa	-2.41	2.4e-14	6.1e-14
Pcca	Pcca	-2.41	1.4e-13	3.3e-13
Acsf3	Acsf3	-2.41	2e-11	3.9e-11
Sart3	Sart3	-2.42	6.6e-34	1e-31
Dpysl2	Dpysl2	-2.42	5.3e-23	4.4e-22
Vac14	Vac14	-2.42	8.9e-22	5.8e-21
Aff4	Aff4	-2.42	3.6e-17	1.3e-16
Srprb	Srprb	-2.43	1.5e-28	3.8e-27
Dynll1	Dynll1	-2.43	3.8e-26	5.7e-25
Dut	Dut	-2.43	4.4e-23	3.8e-22
Mrrf	Mrrf	-2.43	6.3e-18	2.4e-17
Babam1	Babam1	-2.43	5.5e-16	1.7e-15
Snx6	Snx6	-2.43	6.3e-14	1.5e-13
Rps18	Rps18	-2.43	2.1e-07	3.1e-07
Trappc5	Trappc5	-2.44	1.2e-28	3.3e-27
FAM120A	FAM120A	-2.44	2.2e-27	4.1e-26
Abi1	Abi1	-2.44	6.2e-21	3.6e-20
Atad1	Atad1	-2.44	1.1e-13	2.7e-13
Fmo5	Fmo5	-2.44	6e-12	1.2e-11
Srsf5	Srsf5	-2.45	4.9e-29	1.5e-27
Ctps2	Ctps2	-2.45	3.6e-28	8.1e-27
Gyg1	Gyg1	-2.45	2.1e-12	4.5e-12
Rps25	Rps25	-2.45	1.4e-08	2.3e-08
Cyb5r3	Cyb5r3	-2.46	1.1e-27	2.2e-26
Chchd3	Chchd3	-2.46	2.6e-23	2.3e-22
Ggh	Ggh	-2.46	2.4e-18	9.9e-18
Nfs1	Nfs1	-2.46	4.3e-15	1.2e-14
Prnp	Prnp	-2.46	1.2e-10	2.2e-10
Gls	Gls	-2.47	3.7e-32	2.8e-30
Aarsd1	Aarsd1	-2.47	4.8e-23	4.1e-22
Mrpl44	Mrpl44	-2.47	1.1e-07	1.7e-07
Relt	Relt	-2.48	1e-23	9.6e-23
Fxr2	Fxr2	-2.48	2.3e-20	1.2e-19
Qrich1	Qrich1	-2.48	1.1e-17	4.1e-17
Gba1	Gba1	-2.48	3.9e-15	1.1e-14
Nme2	Nme2	-2.49	7e-33	7.5e-31
Parp1	Parp1	-2.49	3.3e-27	6.1e-26
Radx	Radx	-2.49	7e-19	3.1e-18
Trim25	Trim25	-2.49	2.8e-18	1.1e-17
Vps33a	Vps33a	-2.49	2.3e-16	7.1e-16
Ddx39b	Ddx39b	-2.49	7.6e-16	2.3e-15
Rpl27a	Rpl27a	-2.49	9.2e-16	2.7e-15
Ndfip2	Ndfip2	-2.49	3.1e-15	8.7e-15
Msra	Msra	-2.49	3.5e-15	9.8e-15
Rpl18	Rpl18	-2.49	6.2e-10	1.1e-09
H2ax	H2ax	-2.49	2.1e-05	2.8e-05
Tbcc	Tbcc	-2.5	9.3e-23	7.5e-22
Afg3l1	Afg3l1	-2.5	7.5e-13	1.7e-12
Dek	Dek	-2.51	4.7e-19	2.1e-18
Carm1	Carm1	-2.51	1.3e-16	4.1e-16
Ppox	Ppox	-2.51	8.1e-16	2.4e-15
Sytl2	Sytl2	-2.51	1.5e-12	3.3e-12
Il4r	Il4r	-2.52	9e-25	1e-23
Mlycd	Mlycd	-2.52	2e-20	1.1e-19
Hs6st2	Hs6st2	-2.52	1.3e-19	6.2e-19
Srsf1	Srsf1	-2.53	4.7e-29	1.4e-27
Colgalt1	Colgalt1	-2.53	2.5e-21	1.6e-20
Rab9a	Rab9a	-2.53	1.9e-10	3.6e-10
Gzmb	Gzmb	-2.53	6.2e-10	1.1e-09
Rps27a	Rps27a	-2.53	2.4e-09	4.2e-09
Cdk11b	Cdk11b	-2.54	1.4e-28	3.6e-27
Fnbp1	Fnbp1	-2.54	2e-24	2.1e-23
Poldip3	Poldip3	-2.54	2.6e-24	2.8e-23
Rps6ka5	Rps6ka5	-2.54	2e-22	1.5e-21
Cd93	Cd93	-2.54	9.3e-20	4.6e-19
Shc1	Shc1	-2.55	8e-31	3.8e-29
Mcat	Mcat	-2.55	3.6e-23	3.2e-22
Gss	Gss	-2.55	3.6e-15	1e-14
Nsf	Nsf	-2.56	2e-35	5.1e-33
Pgam1	Pgam1	-2.56	2.1e-25	2.7e-24
Gatd3	Gatd3	-2.56	2.2e-24	2.3e-23
Prkd2	Prkd2	-2.56	1.8e-17	6.6e-17
Cbr1	Cbr1	-2.56	7.3e-13	1.6e-12
Slc36a1	Slc36a1	-2.56	1.1e-11	2.2e-11
Dis3l	Dis3l	-2.57	1.1e-27	2.3e-26
Kpna1	Kpna1	-2.57	9.5e-25	1.1e-23
Cog3	Cog3	-2.57	6.3e-15	1.7e-14
Map3k6	Map3k6	-2.58	3.5e-21	2.1e-20
Dstyk	Dstyk	-2.58	6.8e-16	2.1e-15
Pstpip1	Pstpip1	-2.58	1.9e-14	5e-14
Ppp2r1b	Ppp2r1b	-2.59	2.1e-22	1.5e-21
Snrpb2	Snrpb2	-2.59	3.4e-21	2e-20
Ttc38	Ttc38	-2.59	4.4e-18	1.7e-17
Phip	Phip	-2.59	7.4e-16	2.2e-15
Pitpna	Pitpna	-2.59	3.6e-14	9.2e-14
Daxx	Daxx	-2.59	1.8e-12	3.9e-12
Nme1	Nme1	-2.59	2.2e-08	3.6e-08
Limd1	Limd1	-2.6	1.2e-30	5.4e-29
Ctnnd1	Ctnnd1	-2.6	1e-28	2.8e-27
Xpnpep1	Xpnpep1	-2.6	4.2e-28	9.4e-27
Laptm5	Laptm5	-2.6	4.7e-26	6.9e-25
Capn5	Capn5	-2.6	1.1e-22	8.5e-22
Ralbp1	Ralbp1	-2.6	9.8e-22	6.3e-21
Papola	Papola	-2.6	9.3e-21	5.3e-20
Atp6v1f	Atp6v1f	-2.61	4e-23	3.4e-22
Ciapin1	Ciapin1	-2.61	1.8e-22	1.3e-21
Cct5	Cct5	-2.61	2.8e-17	9.9e-17
Sap30bp	Sap30bp	-2.61	1.5e-07	2.2e-07
Pfn1	Pfn1	-2.62	2.5e-28	6.1e-27
Rack1	Rack1	-2.62	1.3e-27	2.5e-26
Mecp2	Mecp2	-2.62	3e-22	2.1e-21
Ppil4	Ppil4	-2.62	6.2e-19	2.8e-18
As3mt	As3mt	-2.62	3.5e-08	5.6e-08
Iqsec1	Iqsec1	-2.63	4.1e-21	2.4e-20
Eloc	Eloc	-2.63	2.2e-17	7.7e-17
Stx4	Stx4	-2.63	6.5e-17	2.2e-16
Acss2	Acss2	-2.64	5.1e-26	7.4e-25
Map1s	Map1s	-2.64	2.2e-23	2e-22
Slfn2	Slfn2	-2.64	3.3e-14	8.3e-14
Lpgat1	Lpgat1	-2.66	1.4e-18	5.9e-18
Acsl3	Acsl3	-2.67	3.9e-26	5.8e-25
Rnf130	Rnf130	-2.67	4e-25	4.9e-24
Itm2b	Itm2b	-2.67	2.9e-23	2.6e-22
Pik3c3	Pik3c3	-2.67	6.1e-21	3.6e-20
Man2a1	Man2a1	-2.67	3.5e-20	1.9e-19
Lsm4	Lsm4	-2.67	8.6e-18	3.3e-17
Gclm	Gclm	-2.67	1.4e-12	3e-12
Uqcrb	Uqcrb	-2.67	3.2e-11	6.3e-11
Prpf3	Prpf3	-2.68	1.5e-32	1.4e-30
Slc3a2	Slc3a2	-2.68	4.9e-27	8.7e-26
Ddi2	Ddi2	-2.68	3.6e-21	2.1e-20
Rtcb	Rtcb	-2.68	5.4e-18	2.1e-17
Il2rg	Il2rg	-2.68	7.2e-18	2.8e-17
Dhfr	Dhfr	-2.68	3.1e-17	1.1e-16
Eif3k	Eif3k	-2.68	1.4e-15	3.9e-15
Slc25a12	Slc25a12	-2.68	4.4e-15	1.2e-14
Macroh2a1	Macroh2a1	-2.69	1e-25	1.4e-24
Iqgap2	Iqgap2	-2.69	1.3e-24	1.4e-23
Vps26a	Vps26a	-2.7	5.2e-34	8.7e-32
Psme1	Psme1	-2.7	5.6e-30	2.1e-28
Lpp	Lpp	-2.7	6e-24	5.9e-23
Sugp1	Sugp1	-2.7	4.2e-19	1.9e-18
Rpl8	Rpl8	-2.7	5e-18	1.9e-17
Cul5	Cul5	-2.7	4.3e-17	1.5e-16
Samd13	Samd13	-2.7	7.1e-14	1.7e-13
Hsp90ab1	Hsp90ab1	-2.71	3e-27	5.6e-26
Camkk2	Camkk2	-2.71	1.7e-25	2.2e-24
Fkbp5	Fkbp5	-2.71	2.1e-25	2.8e-24
Itga5	Itga5	-2.71	8.4e-15	2.3e-14
Tcp1	Tcp1	-2.72	1.5e-23	1.4e-22
Gaa	Gaa	-2.72	3.2e-23	2.8e-22
Abcb1b	Abcb1b	-2.73	9e-32	6e-30
Ywhae	Ywhae	-2.73	3.5e-21	2.1e-20
Lzic	Lzic	-2.73	1.7e-17	6e-17
Lrrc59	Lrrc59	-2.73	2e-17	7.1e-17
Srpra	Srpra	-2.74	3.2e-28	7.3e-27
Guk1	Guk1	-2.74	1.6e-18	6.8e-18
Itm2c	Itm2c	-2.74	3.3e-18	1.3e-17
Pitpnc1	Pitpnc1	-2.75	2.3e-23	2e-22
Galk2	Galk2	-2.75	2.4e-23	2.1e-22
Madd	Madd	-2.75	1.6e-21	1e-20
Gmfg	Gmfg	-2.75	5.4e-16	1.6e-15
Slc4a7	Slc4a7	-2.76	2.6e-28	6.2e-27
Ep400	Ep400	-2.76	1.4e-21	8.9e-21
Gstp1	Gstp1	-2.76	1.1e-20	6.3e-20
Snrpa1	Snrpa1	-2.76	2.7e-19	1.3e-18
Entpd1	Entpd1	-2.76	4.2e-15	1.2e-14
Acad11	Acad11	-2.77	3e-22	2.1e-21
Ndufa13	Ndufa13	-2.77	4.9e-19	2.2e-18
Anxa2	Anxa2	-2.77	2.4e-14	6.2e-14
Actn2	Actn2	-2.77	1.4e-09	2.4e-09
Ddx1	Ddx1	-2.78	6.6e-36	2.4e-33
Impact	Impact	-2.78	2.2e-22	1.6e-21
Tial1	Tial1	-2.78	1.9e-21	1.2e-20
Ap2a2	Ap2a2	-2.79	9.3e-34	1.4e-31
Timm23	Timm23	-2.79	2.2e-12	4.6e-12
Ripk2	Ripk2	-2.8	6.2e-19	2.7e-18
Gdpgp1	Gdpgp1	-2.8	4.5e-18	1.8e-17
Prmt1	Prmt1	-2.8	1.2e-17	4.4e-17
Rbm3	Rbm3	-2.8	1.1e-08	1.8e-08
Ppp4c	Ppp4c	-2.81	4.3e-29	1.3e-27
Cnst	Cnst	-2.81	5.5e-22	3.7e-21
Zcchc8	Zcchc8	-2.81	5e-21	2.9e-20
Itga2b	Itga2b	-2.82	1.8e-28	4.6e-27
Exosc3	Exosc3	-2.82	1.9e-27	3.6e-26
Ctsz	Ctsz	-2.82	3.5e-13	8.1e-13
Lgals9	Lgals9	-2.83	5e-19	2.2e-18
Mogs	Mogs	-2.83	9.2e-18	3.5e-17
Pag1	Pag1	-2.83	1.9e-15	5.4e-15
Eef2	Eef2	-2.84	3.1e-32	2.5e-30
Rbp1	Rbp1	-2.84	4.9e-09	8.3e-09
Exosc7	Exosc7	-2.85	2.6e-27	4.9e-26
C2cd5	C2cd5	-2.85	9.8e-19	4.2e-18
Psen1	Psen1	-2.85	1.1e-17	4e-17
Erh	Erh	-2.85	1.4e-08	2.3e-08
Atp5f1c	Atp5f1c	-2.86	2.2e-25	2.9e-24
Mrpl47	Mrpl47	-2.86	1.4e-12	3e-12
Elp4	Elp4	-2.86	3.7e-08	5.9e-08
Hspd1	Hspd1	-2.87	1.3e-28	3.4e-27
Nploc4	Nploc4	-2.87	2.3e-24	2.4e-23
Fahd2	Fahd2	-2.87	1.1e-17	4.2e-17
Atp1a3	Atp1a3	-2.87	4.1e-14	1e-13
Irgm1	Irgm1	-2.88	5.4e-18	2.1e-17
Cmpk1	Cmpk1	-2.88	8.9e-18	3.4e-17
Mob4	Mob4	-2.88	5e-11	9.7e-11
Mmut	Mmut	-2.89	2.1e-28	5.2e-27
Crtc2	Crtc2	-2.89	5.4e-25	6.4e-24
Acaa2	Acaa2	-2.89	1.4e-22	1e-21
Plau	Plau	-2.89	5.3e-17	1.8e-16
Metap2	Metap2	-2.89	1.9e-16	6e-16
Lasp1	Lasp1	-2.89	2.4e-15	6.9e-15
Rab1A	Rab1A	-2.89	4e-09	6.8e-09
Tgfbr1	Tgfbr1	-2.9	3.1e-18	1.3e-17
Nomo1	Nomo1	-2.91	1.1e-29	3.7e-28
Erp29	Erp29	-2.91	2.6e-25	3.4e-24
Mrgbp	Mrgbp	-2.91	5.4e-22	3.7e-21
Tuba8	Tuba8	-2.91	1.5e-07	2.3e-07
Gbp6	Gbp6	-2.91	7.3e-07	1.1e-06
Ddx27	Ddx27	-2.92	1.6e-22	1.2e-21
Hnrnph2	Hnrnph2	-2.92	3.4e-20	1.8e-19
Arpc4	Arpc4	-2.92	2.5e-09	4.2e-09
Gcnt1	Gcnt1	-2.92	2.5e-09	4.3e-09
Ppia	Ppia	-2.93	1.9e-35	5.1e-33
Gtpbp1	Gtpbp1	-2.94	4.4e-17	1.5e-16
Ndufb3	Ndufb3	-2.94	2.3e-15	6.6e-15
Ddx47	Ddx47	-2.94	5.6e-13	1.2e-12
Virma	Virma	-2.95	3.7e-26	5.6e-25
Mvb12b	Mvb12b	-2.97	1.9e-26	3e-25
Myl12b	Myl12b	-2.97	6.8e-21	3.9e-20
Rsl1d1	Rsl1d1	-2.97	1.7e-17	6.3e-17
Igbp1	Igbp1	-2.98	1.7e-26	2.7e-25
Rab18	Rab18	-2.99	9e-30	3.3e-28
Mta1	Mta1	-2.99	1.2e-28	3.3e-27
Cd2bp2	Cd2bp2	-2.99	3.1e-26	4.7e-25
Fam76a	Fam76a	-2.99	1e-22	8.2e-22
Abcb6	Abcb6	-2.99	1.7e-13	3.9e-13
Mcm3ap	Mcm3ap	-3	5.1e-30	2e-28
Eef1a1	Eef1a1	-3	8.6e-23	7.1e-22
Acaa1a	Acaa1a	-3	2.5e-22	1.8e-21
Ppp4r3a	Ppp4r3a	-3	1.2e-19	6.1e-19
Scamp2	Scamp2	-3	6.5e-19	2.9e-18
Vat1	Vat1	-3.01	1.3e-30	5.8e-29
Akr1a1	Akr1a1	-3.01	1.5e-29	5.2e-28
Wars1	Wars1	-3.01	1.8e-24	2e-23
Brca2	Brca2	-3.01	2.2e-11	4.4e-11
Rprd2	Rprd2	-3.03	1.7e-30	7.4e-29
Plxdc2	Plxdc2	-3.03	6.4e-28	1.4e-26
Serinc3	Serinc3	-3.04	1.8e-30	7.6e-29
Rngtt	Rngtt	-3.04	4.4e-15	1.2e-14
Nktr	Nktr	-3.04	1.1e-13	2.6e-13
Akr1c13	Akr1c13	-3.05	4e-31	2.1e-29
Apex1	Apex1	-3.05	6.6e-21	3.8e-20
Casp3	Casp3	-3.06	1.5e-26	2.4e-25
Spg21	Spg21	-3.06	8.6e-18	3.3e-17
Coro2a	Coro2a	-3.07	1.2e-24	1.3e-23
Rpl10	Rpl10	-3.07	1.6e-22	1.2e-21
Tmed9	Tmed9	-3.07	5.1e-19	2.3e-18
Mdh1	Mdh1	-3.08	1.1e-26	1.8e-25
Zdhhc20	Zdhhc20	-3.08	3.5e-22	2.4e-21
Cpt1a	Cpt1a	-3.08	3.1e-17	1.1e-16
Ctsf	Ctsf	-3.08	1.6e-13	3.8e-13
Nop56	Nop56	-3.09	2.7e-28	6.4e-27
Rad23a	Rad23a	-3.09	1.6e-24	1.7e-23
Mtif2	Mtif2	-3.1	1e-22	8e-22
Sp3	Sp3	-3.1	1.1e-19	5.6e-19
Rpl27	Rpl27	-3.1	3.9e-19	1.8e-18
Slc6a12	Slc6a12	-3.1	6.2e-06	8.6e-06
Ndfip1	Ndfip1	-3.11	1.1e-20	6.1e-20
Psmd10	Psmd10	-3.11	1.6e-20	9e-20
Glul	Glul	-3.11	3.8e-17	1.3e-16
Atg4b	Atg4b	-3.11	5.5e-14	1.4e-13
Rpl11	Rpl11	-3.12	5.5e-20	2.8e-19
Mgat4b	Mgat4b	-3.13	3.1e-21	1.9e-20
Prkar1a	Prkar1a	-3.15	9.3e-42	1.3e-38
Tom1l1	Tom1l1	-3.15	2.5e-23	2.2e-22
Cadm3	Cadm3	-3.15	6.6e-19	2.9e-18
Dap3	Dap3	-3.15	5e-17	1.7e-16
Cnot7	Cnot7	-3.15	7.1e-15	1.9e-14
Lamtor2	Lamtor2	-3.15	1.2e-14	3.1e-14
Rpl30	Rpl30	-3.15	4.7e-14	1.2e-13
Atp6v1c1	Atp6v1c1	-3.15	7e-14	1.7e-13
Cotl1	Cotl1	-3.16	3.8e-22	2.6e-21
Wdr74	Wdr74	-3.16	2.6e-20	1.4e-19
Ccdc124	Ccdc124	-3.16	4.5e-20	2.3e-19
Trmt112	Trmt112	-3.16	1.3e-15	3.9e-15
Ap2m1	Ap2m1	-3.17	9.6e-27	1.6e-25
Exosc2	Exosc2	-3.17	7.1e-17	2.4e-16
Glb1	Glb1	-3.18	3.3e-22	2.3e-21
G3bp1	G3bp1	-3.18	3.3e-22	2.3e-21
Elp5	Elp5	-3.19	2.4e-21	1.5e-20
Cul4a	Cul4a	-3.2	3.6e-32	2.8e-30
Csf2rb	Csf2rb	-3.2	4.6e-27	8.1e-26
Mvd	Mvd	-3.2	4.3e-23	3.7e-22
Acot13	Acot13	-3.2	7.4e-11	1.4e-10
Samhd1	Samhd1	-3.21	2e-23	1.8e-22
Rps12	Rps12	-3.22	7.8e-09	1.3e-08
Aip	Aip	-3.23	4.9e-29	1.5e-27
Ubap2	Ubap2	-3.23	1e-24	1.1e-23
Hexa	Hexa	-3.23	1.2e-20	6.6e-20
Rpusd4	Rpusd4	-3.23	1.5e-19	7.4e-19
Ranbp9	Ranbp9	-3.24	1.7e-16	5.5e-16
Prep	Prep	-3.26	3.1e-30	1.2e-28
Setd1a	Setd1a	-3.26	8e-19	3.5e-18
Capza2	Capza2	-3.27	3.5e-31	1.9e-29
Hnrnph1	Hnrnph1	-3.27	7.4e-27	1.2e-25
Snrnp40	Snrnp40	-3.27	3.1e-22	2.2e-21
Pabpc1	Pabpc1	-3.28	1.1e-31	7.1e-30
Tmem9	Tmem9	-3.29	2e-22	1.5e-21
Ndufv3	Ndufv3	-3.29	2.2e-15	6.4e-15
Dnajb6	Dnajb6	-3.3	1.7e-25	2.2e-24
Septin6	Septin6	-3.3	1.3e-17	4.7e-17
Itpa	Itpa	-3.31	2.1e-25	2.7e-24
Pik3r1	Pik3r1	-3.32	6.3e-32	4.5e-30
Snrpa	Snrpa	-3.33	3.9e-22	2.7e-21
Eftud2	Eftud2	-3.34	4.4e-32	3.3e-30
Csf2rb2	Csf2rb2	-3.34	1.7e-18	7.2e-18
Man2a2	Man2a2	-3.34	1.3e-15	3.7e-15
Med13	Med13	-3.35	1.8e-24	2e-23
Csrp3	Csrp3	-3.35	2e-09	3.5e-09
Fbl	Fbl	-3.36	1.5e-21	9.4e-21
Bzw2	Bzw2	-3.37	3.9e-27	7.1e-26
Lztfl1	Lztfl1	-3.38	3.8e-27	7e-26
Trmt2a	Trmt2a	-3.38	2.3e-19	1.1e-18
Rcor1	Rcor1	-3.38	1.1e-11	2.3e-11
Nampt	Nampt	-3.39	2.5e-19	1.2e-18
Ddb1	Ddb1	-3.4	3.8e-35	7.8e-33
Tmem59	Tmem59	-3.4	1.5e-28	3.9e-27
Psma5	Psma5	-3.41	9.7e-30	3.4e-28
Fam177a1	Fam177a1	-3.41	2.4e-15	6.9e-15
Vdac2	Vdac2	-3.42	1.9e-23	1.7e-22
Myh7	Myh7	-3.43	6.4e-08	1e-07
Cbx3	Cbx3	-3.44	8.3e-32	5.8e-30
Chuk	Chuk	-3.44	2.4e-14	6.2e-14
Rps20	Rps20	-3.45	3.3e-29	1.1e-27
Mtmr2	Mtmr2	-3.45	7.9e-28	1.7e-26
Rpn2	Rpn2	-3.45	3.1e-27	5.8e-26
Cbr4	Cbr4	-3.45	4.5e-22	3.1e-21
Tgfbr2	Tgfbr2	-3.46	1.8e-33	2.3e-31
Scrn2	Scrn2	-3.46	5.3e-23	4.4e-22
Milr1	Milr1	-3.46	1e-20	5.7e-20
Ctsd	Ctsd	-3.48	1.2e-32	1.2e-30
Uba3	Uba3	-3.48	2.3e-32	2e-30
Leo1	Leo1	-3.48	2.1e-23	1.9e-22
Npl	Npl	-3.48	7.6e-21	4.4e-20
Rcsd1	Rcsd1	-3.48	3.3e-20	1.7e-19
Ddx17	Ddx17	-3.49	3.6e-31	1.9e-29
Twf1	Twf1	-3.49	8.1e-21	4.6e-20
Mdp1	Mdp1	-3.5	1.9e-23	1.7e-22
Sec11c	Sec11c	-3.51	2.9e-15	8.1e-15
Lilrb3	Lilrb3	-3.52	4.1e-29	1.3e-27
Spryd7	Spryd7	-3.52	8.3e-25	9.7e-24
Sod2	Sod2	-3.52	9.4e-25	1.1e-23
Rps11	Rps11	-3.52	1.1e-24	1.2e-23
Pdcd10	Pdcd10	-3.52	7.8e-21	4.5e-20
Glmp	Glmp	-3.52	6.5e-19	2.9e-18
Idh3g	Idh3g	-3.53	3.5e-16	1.1e-15
Snx4	Snx4	-3.53	1e-15	3e-15
Map2k3	Map2k3	-3.53	5.8e-13	1.3e-12
Sdf2	Sdf2	-3.55	7.8e-15	2.1e-14
Ppp1r14b	Ppp1r14b	-3.56	7.2e-18	2.8e-17
Ctsc	Ctsc	-3.56	5e-09	8.5e-09
Tgm2	Tgm2	-3.56	2.9e-08	4.6e-08
Hsd11b1	Hsd11b1	-3.57	1.5e-10	2.8e-10
Adck5	Adck5	-3.58	2.6e-18	1e-17
Pde12	Pde12	-3.58	1e-15	3e-15
Pcm1	Pcm1	-3.59	9.4e-32	6.2e-30
Cpne1	Cpne1	-3.59	5.4e-18	2.1e-17
Soat1	Soat1	-3.6	3.1e-20	1.6e-19
Cd300ld3	Cd300ld3	-3.6	1.6e-11	3.2e-11
Hnrnpl	Hnrnpl	-3.61	1.1e-32	1.1e-30
Hnrnpf	Hnrnpf	-3.62	2.3e-28	5.6e-27
Gmpr2	Gmpr2	-3.64	1.8e-29	5.9e-28
Gimap6	Gimap6	-3.64	2.2e-27	4.1e-26
Exosc9	Exosc9	-3.65	1.1e-33	1.5e-31
Sbds	Sbds	-3.65	9e-32	6e-30
Mtnd5	Mtnd5	-3.65	5.9e-25	7.1e-24
Armc6	Armc6	-3.65	1.7e-22	1.2e-21
Btf3	Btf3	-3.65	1.7e-20	9.3e-20
Ufsp2	Ufsp2	-3.65	7.7e-18	2.9e-17
Rab38	Rab38	-3.69	2e-26	3.2e-25
Slu7	Slu7	-3.7	1.1e-31	7.1e-30
Hsd17b10	Hsd17b10	-3.7	8.2e-18	3.1e-17
Pgr	Pgr	-3.7	8e-09	1.3e-08
Fut8	Fut8	-3.71	2.7e-13	6.2e-13
Srm	Srm	-3.72	2.5e-22	1.8e-21
Myadm	Myadm	-3.72	8.9e-18	3.4e-17
Eef2k	Eef2k	-3.73	2.7e-30	1.1e-28
Ubqln4	Ubqln4	-3.73	4.5e-24	4.5e-23
Eif1ad	Eif1ad	-3.74	9.9e-23	7.8e-22
Nutf2	Nutf2	-3.74	6.2e-12	1.3e-11
Asrgl1	Asrgl1	-3.76	1.2e-25	1.6e-24
Eef1b	Eef1b	-3.76	4.2e-25	5.1e-24
Khdrbs1	Khdrbs1	-3.78	7.6e-20	3.8e-19
Lamtor5	Lamtor5	-3.78	1.7e-18	7.2e-18
Srsf7	Srsf7	-3.78	9.8e-13	2.2e-12
Cdc40	Cdc40	-3.79	1.1e-24	1.2e-23
Rex1bd	Rex1bd	-3.79	1.4e-18	6e-18
Tmem43	Tmem43	-3.82	4.9e-26	7.1e-25
Srbd1	Srbd1	-3.82	3.7e-25	4.7e-24
Ndufc2	Ndufc2	-3.82	4.5e-13	1e-12
Cfl1	Cfl1	-3.83	4.6e-26	6.7e-25
Meaf6	Meaf6	-3.85	2.8e-23	2.5e-22
Rpl32	Rpl32	-3.88	5.1e-24	5.1e-23
Idh2	Idh2	-3.9	4.7e-19	2.1e-18
Cct4	Cct4	-3.91	1.2e-26	1.9e-25
Tubb5	Tubb5	-3.91	2.4e-08	3.9e-08
Slc2a3	Slc2a3	-3.92	2.4e-21	1.5e-20
H4c16	H4c16	-3.93	6.6e-25	7.8e-24
Il1rl1	Il1rl1	-3.94	7e-36	2.4e-33
Setd7	Setd7	-3.96	1.9e-27	3.6e-26
Copz1	Copz1	-3.96	2.6e-18	1.1e-17
Rps15	Rps15	-3.97	1.1e-31	7.1e-30
Commd10	Commd10	-3.99	8.2e-21	4.7e-20
Alyref	Alyref	-4	1.1e-21	7.3e-21
Atpaf1	Atpaf1	-4.01	5.9e-14	1.4e-13
Plrg1	Plrg1	-4.03	1.1e-23	1e-22
Chd2	Chd2	-4.03	3.4e-22	2.4e-21
Numb	Numb	-4.04	6e-25	7.1e-24
Commd9	Commd9	-4.04	1.9e-11	3.7e-11
Fgd3	Fgd3	-4.05	4.7e-26	6.8e-25
Rpl4	Rpl4	-4.06	2.2e-30	9e-29
Psmc5	Psmc5	-4.07	7.6e-30	2.9e-28
Slc25a19	Slc25a19	-4.09	3.2e-30	1.3e-28
Coa3	Coa3	-4.1	1.4e-22	1.1e-21
P4ha1	P4ha1	-4.1	1.8e-19	8.6e-19
Gda	Gda	-4.12	8.8e-16	2.6e-15
Stat5a	Stat5a	-4.13	5.3e-29	1.6e-27
P2ry14	P2ry14	-4.13	8.6e-17	2.8e-16
Prpf31	Prpf31	-4.14	2.5e-26	3.8e-25
Dnajc19	Dnajc19	-4.14	9.3e-19	4e-18
Hmgb1	Hmgb1	-4.17	1.8e-33	2.3e-31
Itgb3	Itgb3	-4.18	7.4e-23	6.1e-22
Gng12	Gng12	-4.19	3e-17	1e-16
Ctsa	Ctsa	-4.22	2.1e-17	7.3e-17
Plek	Plek	-4.25	1.4e-25	1.9e-24
Pum3	Pum3	-4.26	3.9e-25	4.9e-24
Arl1	Arl1	-4.28	1e-27	2.1e-26
Atp5pd	Atp5pd	-4.28	2.1e-21	1.3e-20
Selenot	Selenot	-4.28	6.8e-13	1.5e-12
Aldh4a1	Aldh4a1	-4.29	7.8e-28	1.7e-26
Dkc1	Dkc1	-4.29	1.3e-14	3.4e-14
Mgat1	Mgat1	-4.3	3.3e-31	1.8e-29
Abhd15	Abhd15	-4.32	1.7e-31	1e-29
Prkab1	Prkab1	-4.32	2e-19	9.4e-19
Emd	Emd	-4.35	6e-33	7e-31
Rbm10	Rbm10	-4.35	1.3e-24	1.4e-23
Ikzf1	Ikzf1	-4.37	5.9e-27	1e-25
Rrm1	Rrm1	-4.39	1.1e-22	8.3e-22
Ssr4	Ssr4	-4.39	7.7e-20	3.9e-19
Prdx2	Prdx2	-4.4	1.6e-22	1.2e-21
Mms19	Mms19	-4.44	4.3e-27	7.8e-26
Nrm	Nrm	-4.44	2.2e-24	2.3e-23
Dctpp1	Dctpp1	-4.47	7.9e-33	8.2e-31
Pacs2	Pacs2	-4.48	6.6e-17	2.2e-16
Trappc4	Trappc4	-4.48	3.5e-15	9.8e-15
Gnai2	Gnai2	-4.53	1.1e-41	1.3e-38
Epn1	Epn1	-4.54	1.5e-18	6.4e-18
Nap1l1	Nap1l1	-4.55	6.6e-33	7.2e-31
Gnpda2	Gnpda2	-4.56	1.5e-21	9.4e-21
Prxl2a	Prxl2a	-4.56	3.4e-17	1.2e-16
Rps26	Rps26	-4.6	8.6e-17	2.8e-16
Txk	Txk	-4.62	3.4e-21	2e-20
Sc5d	Sc5d	-4.64	6.4e-16	1.9e-15
Rap1b	Rap1b	-4.66	4e-20	2.1e-19
Anxa7	Anxa7	-4.67	3.9e-26	5.8e-25
Gdi2	Gdi2	-4.69	1.2e-44	4.1e-41
Rap2b	Rap2b	-4.7	1.4e-17	5e-17
Map2k2	Map2k2	-4.71	1e-40	8.9e-38
Ilf2	Ilf2	-4.71	1.4e-30	6e-29
Rprm	Rprm	-4.71	6.8e-16	2e-15
Xpnpep3	Xpnpep3	-4.8	2.9e-19	1.4e-18
Galk1	Galk1	-4.82	3.8e-25	4.7e-24
Sfxn1	Sfxn1	-4.86	4.3e-18	1.7e-17
Sdcbp	Sdcbp	-4.91	1.2e-22	9.3e-22
Ap3m1	Ap3m1	-4.92	9.5e-26	1.3e-24
Ciao1	Ciao1	-4.95	1.8e-25	2.4e-24
Dnaja1	Dnaja1	-4.95	1.6e-22	1.2e-21
Hspa1l	Hspa1l	-4.98	7e-19	3.1e-18
Lamtor1	Lamtor1	-4.98	4.7e-13	1.1e-12
Mthfd2	Mthfd2	-5.01	1.2e-18	5.1e-18
Ppp3r1	Ppp3r1	-5.03	7.6e-24	7.4e-23
Phgdh	Phgdh	-5.06	6.7e-22	4.5e-21
Atp2c1	Atp2c1	-5.09	2.3e-25	3e-24
Rpl23	Rpl23	-5.12	4.2e-26	6.2e-25
Bid	Bid	-5.19	4e-28	8.9e-27
Hccs	Hccs	-5.2	4.6e-12	9.5e-12
Icam1	Icam1	-5.23	7.2e-27	1.2e-25
F13a1	F13a1	-5.23	1.2e-12	2.6e-12
Sec11a	Sec11a	-5.36	9.8e-30	3.4e-28
Atp1b3	Atp1b3	-5.36	2.1e-28	5.2e-27
Slc30a5	Slc30a5	-5.39	6.2e-22	4.2e-21
Rab7a	Rab7a	-5.45	1.7e-36	7.3e-34
Pfdn5	Pfdn5	-5.52	9.5e-20	4.7e-19
Comt	Comt	-5.57	2.7e-24	2.9e-23
Csnk2a1	Csnk2a1	-5.63	1.1e-15	3.1e-15
Mtmr1	Mtmr1	-5.66	1.8e-32	1.6e-30
Iah1	Iah1	-5.83	5.5e-15	1.5e-14
Clcn6	Clcn6	-5.99	9.1e-24	8.6e-23
Snf8	Snf8	-6.01	9.2e-23	7.4e-22
Anp32e	Anp32e	-6.23	1.4e-20	7.8e-20
Nudt6	Nudt6	-6.42	1.7e-16	5.5e-16
Crk	Crk	-6.73	2.1e-38	1.2e-35
Esd	Esd	-7.22	1.8e-22	1.3e-21
