## Supplementary Table S15 for "Primitive steroidogenesis in mast cells: A novel regulatory mechanism for mast cell function"

### Sheet: DEA_Pro_Female_BMMC_DegvsWT
	Modifications	log2FC	P.Value	adj.P.Val
Krt2	Krt2	3.32	2.5e-05	3.2e-05
Eif6	Eif6	2.86	6.4e-22	1.2e-20
Cbx5	Cbx5	2.74	4.5e-22	8.8e-21
Kri1	Kri1	2.72	5.6e-12	1.4e-11
Tmem164	Tmem164	2.55	9.9e-15	3.8e-14
Cdc34	Cdc34	2.52	2.8e-18	2.1e-17
Erlin2	Erlin2	2.5	4.8e-19	4.2e-18
Tnpo2	Tnpo2	2.49	7.7e-15	3.1e-14
Tubb5	Tubb5	2.37	8.4e-05	0.0001
Cd44	Cd44	2.36	3.4e-17	2.1e-16
Icam1	Icam1	2.27	1e-12	2.8e-12
Zfp36l1	Zfp36l1	2.25	2.9e-12	7.4e-12
Ccnl1	Ccnl1	2.24	4.7e-21	6.9e-20
Hk2	Hk2	2.23	1.1e-17	7.2e-17
Kdm4a	Kdm4a	2.23	2e-16	1e-15
Rps15	Rps15	2.16	2.2e-20	2.7e-19
Ybx3	Ybx3	2.16	9.1e-14	2.9e-13
Sf3a2	Sf3a2	2.14	7.9e-23	1.8e-21
Anapc1	Anapc1	2.1	6e-24	2.1e-22
Nop2	Nop2	2.1	7.6e-15	3e-14
Gpcpd1	Gpcpd1	2.09	5.1e-18	3.6e-17
Rtf2	Rtf2	2.09	7.5e-15	3e-14
Cab39	Cab39	2.09	1.1e-10	2.3e-10
Top2a	Top2a	2.08	2e-12	5.3e-12
Rwdd1	Rwdd1	2.08	4.2e-10	8.2e-10
Tgfb1	Tgfb1	2.07	6.1e-19	5.2e-18
Pes1	Pes1	2.07	7.1e-15	2.8e-14
Afg3l1	Afg3l1	2.07	3e-11	6.6e-11
Tmem9b	Tmem9b	2.07	5.5e-09	9.3e-09
Pcna	Pcna	2.07	1.2e-05	1.6e-05
Ccdc124	Ccdc124	2.06	7.7e-14	2.5e-13
Smarcc1	Smarcc1	2.05	1.3e-19	1.3e-18
Akr1e2	Akr1e2	2.05	2.6e-18	2e-17
Palm	Palm	2.05	4e-13	1.2e-12
Htatsf1	Htatsf1	2.04	1.8e-19	1.7e-18
Ncapd2	Ncapd2	2.04	7.1e-15	2.8e-14
Phip	Phip	2.04	3.3e-13	9.7e-13
Nudt6	Nudt6	2.03	0.00024	0.00028
Trappc12	Trappc12	2.02	1e-22	2.3e-21
Pomp	Pomp	2.02	3.6e-19	3.2e-18
Mcm4	Mcm4	2.01	1.4e-13	4.3e-13
Ybx1	Ybx1	2.01	1.7e-13	5.4e-13
Ube2q1	Ube2q1	2.01	1.8e-11	4e-11
Aldoc	Aldoc	2.01	1.5e-09	2.8e-09
Ikzf1	Ikzf1	2	1.3e-13	4.1e-13
Rcor1	Rcor1	1.97	1.7e-06	2.3e-06
Parvb	Parvb	1.96	3.8e-16	1.9e-15
Cdc40	Cdc40	1.96	8e-14	2.6e-13
Ahcyl1	Ahcyl1	1.96	8.6e-09	1.4e-08
Tle3	Tle3	1.95	4.2e-20	4.9e-19
Cbx3	Cbx3	1.94	3e-21	4.7e-20
Ola1	Ola1	1.94	7.3e-19	6e-18
Snrpb2	Snrpb2	1.94	3e-17	1.8e-16
Nedd9	Nedd9	1.94	1.8e-13	5.5e-13
Sf3b5	Sf3b5	1.93	1.2e-19	1.2e-18
Sh3pxd2b	Sh3pxd2b	1.93	1.7e-19	1.7e-18
Map3k7	Map3k7	1.93	1.3e-18	1e-17
Tbca	Tbca	1.93	2.7e-15	1.2e-14
Mfsd1	Mfsd1	1.92	2.3e-18	1.8e-17
Tnpo1	Tnpo1	1.92	3.4e-17	2e-16
Card11	Card11	1.92	3.9e-15	1.6e-14
Serpinb1b	Serpinb1b	1.92	2.1e-07	3.1e-07
Hdgfl2	Hdgfl2	1.91	5e-19	4.4e-18
Nup62	Nup62	1.91	1.4e-16	7.8e-16
Sap30bp	Sap30bp	1.91	1.5e-05	2e-05
Sqle	Sqle	1.9	1.5e-17	9.4e-17
Gnb2	Gnb2	1.89	1.2e-09	2.3e-09
Snx29	Snx29	1.89	9e-09	1.5e-08
Rex1bd	Rex1bd	1.88	4.3e-09	7.4e-09
Ddx21	Ddx21	1.87	6.9e-23	1.7e-21
Brd7	Brd7	1.87	1.7e-09	3e-09
Ino80	Ino80	1.86	1e-12	2.9e-12
Dkc1	Dkc1	1.86	1.1e-05	1.4e-05
Smndc1	Smndc1	1.85	5.9e-19	5.1e-18
Snrpa1	Snrpa1	1.85	1.1e-13	3.6e-13
Pafah1b3	Pafah1b3	1.85	1.1e-10	2.3e-10
Spryd7	Spryd7	1.84	4.3e-14	1.5e-13
Ppp2r1b	Ppp2r1b	1.83	3.1e-17	1.9e-16
Dhfr	Dhfr	1.83	2.5e-12	6.5e-12
Srm	Srm	1.83	2e-11	4.5e-11
Pin4	Pin4	1.83	4.5e-11	9.7e-11
Fam107b	Fam107b	1.83	7.7e-08	1.2e-07
C2cd5	C2cd5	1.82	1.8e-12	4.8e-12
Kdm4b	Kdm4b	1.82	4.3e-11	9.3e-11
Larp4	Larp4	1.81	1.6e-16	8.4e-16
Pfn3	Pfn3	1.81	3.4e-14	1.2e-13
Mdp1	Mdp1	1.81	6.6e-13	1.9e-12
Efhc1	Efhc1	1.81	1.3e-12	3.5e-12
Lasp1	Lasp1	1.81	1.2e-09	2.2e-09
Ass1	Ass1	1.81	0.00014	0.00016
Sdf4	Sdf4	1.8	2.6e-24	1e-22
Dnajb6	Dnajb6	1.8	2.5e-15	1.1e-14
Ncor2	Ncor2	1.8	1.8e-12	4.8e-12
Prpf31	Prpf31	1.8	2.5e-12	6.4e-12
Bcor	Bcor	1.8	2.6e-12	6.6e-12
Srrm1	Srrm1	1.8	4e-08	6.2e-08
Nle1	Nle1	1.79	3.8e-13	1.1e-12
Slc2a3	Slc2a3	1.79	8.6e-10	1.6e-09
Brd3	Brd3	1.78	3.3e-16	1.7e-15
Med8	Med8	1.78	4.5e-15	1.9e-14
Bag3	Bag3	1.77	9.1e-22	1.6e-20
Arid2	Arid2	1.77	1.1e-19	1.2e-18
Ctnna1	Ctnna1	1.77	4.5e-16	2.2e-15
Ppil4	Ppil4	1.77	1.7e-13	5.4e-13
Otud7b	Otud7b	1.77	2.4e-12	6.2e-12
Ssbp1	Ssbp1	1.77	2.8e-10	5.5e-10
Zfr	Zfr	1.76	2.3e-22	4.8e-21
Stag2	Stag2	1.76	3e-17	1.8e-16
Fkbp1a	Fkbp1a	1.76	8.5e-17	4.8e-16
Cdk1	Cdk1	1.76	8.5e-09	1.4e-08
Hnrnpul1	Hnrnpul1	1.75	1.5e-30	8.5e-28
Ddx27	Ddx27	1.75	1.5e-14	5.5e-14
Ptgr1	Ptgr1	1.75	8.9e-14	2.9e-13
Dbi	Dbi	1.75	1.1e-08	1.8e-08
Map4k4	Map4k4	1.74	3.1e-22	6.2e-21
Casp3	Casp3	1.74	7e-17	4e-16
Lbh	Lbh	1.74	8.3e-16	3.9e-15
Bmp2k	Bmp2k	1.74	2.3e-14	8.3e-14
Ppp3r1	Ppp3r1	1.74	5e-08	7.8e-08
Actn1	Actn1	1.74	5.2e-08	8.2e-08
Ranbp6	Ranbp6	1.74	3.4e-06	4.5e-06
Trim28	Trim28	1.73	6.8e-26	4.4e-24
Bop1	Bop1	1.73	6.8e-18	4.7e-17
Gata2	Gata2	1.73	3.3e-14	1.1e-13
Sacs	Sacs	1.73	2.3e-13	7e-13
Limd2	Limd2	1.73	3.6e-13	1.1e-12
Slc7a5	Slc7a5	1.73	5e-13	1.5e-12
Slc9a9	Slc9a9	1.73	1.3e-09	2.3e-09
Ppp1r3g	Ppp1r3g	1.73	9.9e-09	1.6e-08
Furin	Furin	1.72	2e-22	4.2e-21
Ilf3	Ilf3	1.72	2.9e-19	2.8e-18
Myh14	Myh14	1.72	4.4e-19	3.9e-18
Map7d1	Map7d1	1.72	4e-18	2.9e-17
Polr2g	Polr2g	1.72	2.1e-15	9.3e-15
Ncf4	Ncf4	1.72	4.5e-15	1.9e-14
Homer3	Homer3	1.72	2.9e-14	1e-13
Rrp7a	Rrp7a	1.72	6.9e-14	2.3e-13
Jpt1	Jpt1	1.72	2.1e-13	6.6e-13
Mcm5	Mcm5	1.72	4.1e-12	1e-11
Tmem263	Tmem263	1.72	1.1e-09	2.1e-09
Ube2i	Ube2i	1.72	2.9e-09	5e-09
Eya3	Eya3	1.72	6.4e-09	1.1e-08
Safb2	Safb2	1.71	1.1e-23	3.3e-22
Lyar	Lyar	1.71	6.3e-17	3.7e-16
Rbbp7	Rbbp7	1.71	7.1e-16	3.4e-15
Tcp11l1	Tcp11l1	1.71	9.5e-13	2.6e-12
Rbm14	Rbm14	1.71	9.3e-12	2.2e-11
Alyref	Alyref	1.71	3.3e-09	5.7e-09
Irf2bp2	Irf2bp2	1.7	4.9e-23	1.3e-21
Camkk2	Camkk2	1.7	1e-17	6.7e-17
Cnot2	Cnot2	1.7	3e-15	1.3e-14
Phf2	Phf2	1.7	3.9e-15	1.6e-14
Eif3m	Eif3m	1.7	7.6e-13	2.2e-12
Scel	Scel	1.7	1.3e-10	2.6e-10
Srsf4	Srsf4	1.7	3.4e-10	6.6e-10
Ctsg	Ctsg	1.7	0.0013	0.0015
Tgm2	Tgm2	1.7	0.0016	0.0018
Ncl	Ncl	1.69	2.1e-31	2.9e-28
Nr3c1	Nr3c1	1.69	2.8e-23	7.6e-22
Sra1	Sra1	1.69	7.1e-17	4.1e-16
Ube2o	Ube2o	1.69	3.5e-16	1.8e-15
Galnt6	Galnt6	1.69	3e-15	1.3e-14
S100a10	S100a10	1.69	3.5e-15	1.5e-14
Tbc1d10b	Tbc1d10b	1.69	1.6e-10	3.2e-10
Chd4	Chd4	1.68	9.7e-24	3.1e-22
Rnf40	Rnf40	1.68	6.4e-20	7.2e-19
Lclat1	Lclat1	1.68	5.9e-15	2.4e-14
Lrrc59	Lrrc59	1.68	5.7e-11	1.2e-10
Nampt	Nampt	1.68	1.4e-09	2.6e-09
Btf3	Btf3	1.68	2.3e-09	4.2e-09
Tomm5	Tomm5	1.68	3.7e-08	5.9e-08
Trappc5	Trappc5	1.67	3.3e-22	6.6e-21
Sec13	Sec13	1.67	2.5e-19	2.4e-18
Ccdc88a	Ccdc88a	1.67	2.1e-18	1.7e-17
Ripk3	Ripk3	1.67	2.3e-13	7e-13
Bzw1	Bzw1	1.67	1.6e-12	4.4e-12
Psat1	Psat1	1.67	5.2e-09	8.8e-09
Cactin	Cactin	1.67	1.3e-08	2.1e-08
Khdrbs1	Khdrbs1	1.67	1.5e-08	2.4e-08
Tfrc	Tfrc	1.67	1.6e-06	2.3e-06
Gid8	Gid8	1.66	1.5e-23	4.3e-22
Ptma	Ptma	1.66	1.4e-19	1.5e-18
Casp7	Casp7	1.66	7.3e-19	6.1e-18
Rpl7l1	Rpl7l1	1.66	1.4e-17	9.3e-17
Bcl7b	Bcl7b	1.66	1.3e-16	6.9e-16
Dnajb1	Dnajb1	1.66	2.3e-16	1.2e-15
Relch	Relch	1.66	2.3e-13	7e-13
Ilk	Ilk	1.66	3.3e-11	7.2e-11
Gcsh	Gcsh	1.66	1.6e-09	2.9e-09
Glrx5	Glrx5	1.66	3.8e-09	6.5e-09
Phgdh	Phgdh	1.66	1.3e-06	1.7e-06
Lpcat3	Lpcat3	1.65	1.9e-18	1.5e-17
Nolc1	Nolc1	1.65	9.8e-18	6.5e-17
Puf60	Puf60	1.65	2.8e-16	1.4e-15
Psmd9	Psmd9	1.65	7.6e-15	3e-14
Foxk1	Foxk1	1.65	5.6e-12	1.4e-11
Otulinl	Otulinl	1.65	7e-12	1.7e-11
Itga6	Itga6	1.65	6.8e-07	9.6e-07
Aars1	Aars1	1.64	3.1e-27	3.6e-25
Dis3	Dis3	1.64	9.3e-26	5.5e-24
Rai14	Rai14	1.64	3.2e-19	3e-18
Gpatch8	Gpatch8	1.64	1.7e-16	8.9e-16
Chchd2	Chchd2	1.64	9e-15	3.5e-14
Rnf126	Rnf126	1.64	1.8e-12	4.7e-12
Ptms	Ptms	1.64	1.2e-10	2.4e-10
Eif3e	Eif3e	1.64	2e-07	2.9e-07
Nktr	Nktr	1.64	5.1e-07	7.2e-07
Dnaja1	Dnaja1	1.64	5.4e-07	7.7e-07
Tubal3	Tubal3	1.64	5.6e-06	7.4e-06
Pafah1b1	Pafah1b1	1.63	1.9e-23	5.3e-22
Otud4	Otud4	1.63	5.8e-22	1.1e-20
Kpna2	Kpna2	1.63	6.8e-18	4.7e-17
Zbtb7a	Zbtb7a	1.63	9.4e-18	6.3e-17
Med25	Med25	1.63	3.7e-16	1.9e-15
Actr1b	Actr1b	1.63	1.6e-14	5.8e-14
Bub3	Bub3	1.62	3.6e-19	3.3e-18
Pabpc1	Pabpc1	1.62	1.8e-18	1.4e-17
Smap2	Smap2	1.62	3.2e-18	2.4e-17
Lin7c	Lin7c	1.62	2e-16	1.1e-15
Utp15	Utp15	1.62	2.2e-16	1.2e-15
Bin1	Bin1	1.62	4.1e-15	1.7e-14
Nelfe	Nelfe	1.62	6.2e-15	2.5e-14
Unc45a	Unc45a	1.62	1.7e-14	6.3e-14
Tbc1d10a	Tbc1d10a	1.62	1.9e-14	7e-14
Taf5	Taf5	1.62	2.7e-13	8.2e-13
Pabir1	Pabir1	1.62	1.1e-12	2.9e-12
Slc35c1	Slc35c1	1.62	1.6e-10	3.3e-10
Zbtb33	Zbtb33	1.62	1.4e-09	2.6e-09
Nav1	Nav1	1.62	8.5e-09	1.4e-08
Snrpg	Snrpg	1.62	1.9e-08	3.1e-08
Papss2	Papss2	1.61	2.3e-24	9.3e-23
Pin1	Pin1	1.61	1.3e-20	1.7e-19
Mtmr1	Mtmr1	1.61	2.3e-10	4.5e-10
Hnrnpa0	Hnrnpa0	1.61	1.8e-08	2.9e-08
Sirpa	Sirpa	1.61	1.1e-07	1.7e-07
Nifk	Nifk	1.61	1.7e-07	2.5e-07
Tmod3	Tmod3	1.61	7.9e-05	9.6e-05
Tbl1xr1	Tbl1xr1	1.6	2.8e-25	1.4e-23
Pecam1	Pecam1	1.6	2.4e-23	6.6e-22
Mrpl41	Mrpl41	1.6	2.8e-23	7.6e-22
Znf800	Znf800	1.6	1.2e-22	2.7e-21
Nck2	Nck2	1.6	8.3e-21	1.1e-19
Strn3	Strn3	1.6	8.7e-20	9.4e-19
Hepacam	Hepacam	1.6	5.4e-16	2.6e-15
Cdkn2aip	Cdkn2aip	1.6	3.2e-15	1.4e-14
Zc3h15	Zc3h15	1.6	5.1e-15	2.1e-14
Nipa1	Nipa1	1.6	2.4e-09	4.3e-09
Polr1h	Polr1h	1.6	3.3e-09	5.8e-09
Pstpip1	Pstpip1	1.6	7e-09	1.2e-08
Pqbp1	Pqbp1	1.6	3.5e-06	4.7e-06
Rcc1	Rcc1	1.59	3.5e-24	1.3e-22
Prpf40a	Prpf40a	1.59	2.3e-23	6.3e-22
Brd1	Brd1	1.59	1.6e-19	1.6e-18
Ppp1r12a	Ppp1r12a	1.59	1.3e-16	7.2e-16
Cpsf2	Cpsf2	1.59	4.1e-16	2e-15
Sh3bp1	Sh3bp1	1.59	1e-15	4.6e-15
Mcm3	Mcm3	1.59	3.2e-15	1.4e-14
Emd	Emd	1.59	2.8e-14	9.9e-14
Slc52a2	Slc52a2	1.59	2.7e-13	8.1e-13
Bud31	Bud31	1.59	9.7e-13	2.7e-12
Sepsecs	Sepsecs	1.59	1e-11	2.5e-11
Nucks1	Nucks1	1.59	2.9e-11	6.4e-11
Ndfip2	Ndfip2	1.59	7.2e-10	1.4e-09
Utp4	Utp4	1.59	3.1e-09	5.5e-09
Erh	Erh	1.59	0.0002	0.00023
Kdm1a	Kdm1a	1.58	1.3e-27	2.1e-25
Polr2a	Polr2a	1.58	2e-27	2.6e-25
Tgs1	Tgs1	1.58	7.1e-19	5.9e-18
Nudcd2	Nudcd2	1.58	1.3e-14	4.7e-14
Psmd8	Psmd8	1.58	1.2e-11	2.9e-11
Ppp1r8	Ppp1r8	1.58	2.1e-11	4.7e-11
Srp14	Srp14	1.58	3.6e-11	7.9e-11
Smap1	Smap1	1.58	1.6e-10	3.3e-10
Wrnip1	Wrnip1	1.58	6.7e-10	1.3e-09
Nqo1	Nqo1	1.58	1e-09	1.9e-09
Snrpe	Snrpe	1.58	7.3e-09	1.2e-08
Pou2f1	Pou2f1	1.58	5.3e-07	7.6e-07
Sf1	Sf1	1.58	0.00016	0.00019
Plcl2	Plcl2	1.57	7.5e-24	2.5e-22
Akap2	Akap2	1.57	1.1e-20	1.5e-19
Mier1	Mier1	1.57	3.6e-18	2.7e-17
Tsfm	Tsfm	1.57	1.7e-17	1e-16
Elob	Elob	1.57	3.9e-16	2e-15
Ipo8	Ipo8	1.57	1.6e-15	7.2e-15
Erp29	Erp29	1.57	5.8e-15	2.4e-14
Pcid2	Pcid2	1.57	6.9e-13	2e-12
Bclaf1	Bclaf1	1.57	8.8e-13	2.4e-12
Mapre2	Mapre2	1.57	1.6e-10	3.2e-10
Ube3c	Ube3c	1.57	4.2e-09	7.3e-09
St13	St13	1.56	2.8e-23	7.5e-22
Efhd2	Efhd2	1.56	5.8e-23	1.5e-21
Aldh18a1	Aldh18a1	1.56	6.4e-23	1.6e-21
Larp1	Larp1	1.56	6.7e-23	1.6e-21
Cstf3	Cstf3	1.56	8.6e-23	2e-21
Papss1	Papss1	1.56	6.2e-22	1.2e-20
Sltm	Sltm	1.56	1.4e-20	1.8e-19
Parp1	Parp1	1.56	3.6e-19	3.2e-18
Ghitm	Ghitm	1.56	8e-18	5.4e-17
Pgrmc2	Pgrmc2	1.56	1.7e-17	1.1e-16
Rad21	Rad21	1.56	5e-16	2.4e-15
Spag7	Spag7	1.56	1e-14	3.9e-14
Naa35	Naa35	1.56	1.4e-13	4.5e-13
Kmt2d	Kmt2d	1.56	1.6e-13	5.1e-13
Papola	Papola	1.56	3.6e-13	1.1e-12
Gcdh	Gcdh	1.56	6.3e-13	1.8e-12
Nsrp1	Nsrp1	1.56	2.5e-12	6.5e-12
Sugp1	Sugp1	1.56	2.3e-11	5.1e-11
Far1	Far1	1.56	3.4e-11	7.5e-11
Fcgr2	Fcgr2	1.56	7.8e-11	1.6e-10
Sp3	Sp3	1.56	6e-10	1.1e-09
Avil	Avil	1.56	1.6e-07	2.4e-07
Vapa	Vapa	1.55	2.6e-25	1.3e-23
Sfpq	Sfpq	1.55	1.1e-23	3.3e-22
Prpf3	Prpf3	1.55	2.5e-22	5.2e-21
Gna14	Gna14	1.55	1.5e-19	1.6e-18
Rbm42	Rbm42	1.55	1.5e-19	1.6e-18
Cdk2	Cdk2	1.55	1.7e-19	1.7e-18
Fen1	Fen1	1.55	1.2e-16	6.5e-16
Parvg	Parvg	1.55	3.4e-16	1.7e-15
Sbf1	Sbf1	1.55	8.4e-15	3.3e-14
Mcm2	Mcm2	1.55	1.8e-13	5.5e-13
Rpia	Rpia	1.55	6e-13	1.7e-12
Eef1e1	Eef1e1	1.55	9.9e-10	1.8e-09
Selenow	Selenow	1.55	3.4e-09	5.9e-09
Ndufv3	Ndufv3	1.55	9.6e-07	1.3e-06
Calu	Calu	1.54	3.7e-26	2.7e-24
Ddx42	Ddx42	1.54	6.3e-25	3e-23
Smarcb1	Smarcb1	1.54	2.4e-23	6.7e-22
Ppme1	Ppme1	1.54	1.2e-22	2.7e-21
Lpin1	Lpin1	1.54	5.6e-19	4.9e-18
Apaf1	Apaf1	1.54	3.2e-18	2.4e-17
Ddx39a	Ddx39a	1.54	1.8e-16	9.5e-16
Mcl1	Mcl1	1.54	9.8e-16	4.5e-15
Rpl36a	Rpl36a	1.54	3.1e-15	1.3e-14
Zranb2	Zranb2	1.54	9.4e-15	3.6e-14
S100a11	S100a11	1.54	1.9e-13	5.8e-13
Nufip2	Nufip2	1.54	8.9e-13	2.5e-12
Osbpl3	Osbpl3	1.54	1.7e-12	4.5e-12
Cluh	Cluh	1.54	7.5e-12	1.8e-11
Gbp6	Gbp6	1.54	0.0024	0.0027
Mthfd1	Mthfd1	1.53	1.5e-27	2.1e-25
Ssu72	Ssu72	1.53	1.6e-18	1.3e-17
Champ1	Champ1	1.53	6.6e-16	3.2e-15
Xrcc1	Xrcc1	1.53	1.1e-15	4.9e-15
Smg6	Smg6	1.53	1.1e-15	5.2e-15
Psmc5	Psmc5	1.53	1.2e-12	3.3e-12
Git1	Git1	1.53	1.2e-10	2.4e-10
Birc2	Birc2	1.53	1.6e-10	3.3e-10
Rpp25	Rpp25	1.53	4.1e-10	8e-10
Gnl2	Gnl2	1.53	9.3e-10	1.7e-09
Pdlim7	Pdlim7	1.53	1.8e-08	2.9e-08
Timm23	Timm23	1.53	2e-06	2.8e-06
Nop58	Nop58	1.52	8.6e-24	2.8e-22
Rbm25	Rbm25	1.52	1.3e-20	1.7e-19
Kctd10	Kctd10	1.52	8.7e-16	4.1e-15
Reps1	Reps1	1.52	9.3e-16	4.3e-15
Mcm6	Mcm6	1.52	2e-14	7.1e-14
Mecr	Mecr	1.52	7.9e-13	2.2e-12
Nop14	Nop14	1.52	2.5e-12	6.5e-12
Apex1	Apex1	1.52	1.1e-10	2.4e-10
Nup214	Nup214	1.51	3.3e-31	2.9e-28
Tes	Tes	1.51	2.8e-22	5.8e-21
Dnaja2	Dnaja2	1.51	4.9e-22	9.5e-21
Ubfd1	Ubfd1	1.51	1.6e-19	1.6e-18
Aco2	Aco2	1.51	6.7e-19	5.6e-18
Fbxo3	Fbxo3	1.51	1.3e-16	7.4e-16
Nup93	Nup93	1.51	6e-16	2.9e-15
Zc3hav1	Zc3hav1	1.51	1.1e-14	4.1e-14
Lilrb3	Lilrb3	1.51	3.8e-14	1.3e-13
Ubap2	Ubap2	1.51	2.6e-12	6.7e-12
Mbd2	Mbd2	1.51	1.5e-11	3.5e-11
Triobp	Triobp	1.51	3.5e-11	7.7e-11
Rasa3	Rasa3	1.51	4e-11	8.7e-11
Eloc	Eloc	1.51	4.4e-10	8.5e-10
Wdr74	Wdr74	1.51	1.1e-09	2e-09
Slc29a1	Slc29a1	1.51	2.6e-09	4.6e-09
Msra	Msra	1.51	3.2e-09	5.6e-09
Pum3	Pum3	1.51	5.3e-09	9e-09
Hmgcs1	Hmgcs1	1.51	1e-08	1.7e-08
Chd2	Chd2	1.51	4.5e-08	7e-08
Sytl2	Sytl2	1.51	2.5e-07	3.6e-07
Rbsn	Rbsn	1.51	5.4e-07	7.7e-07
Ufsp2	Ufsp2	1.51	7.9e-07	1.1e-06
Cdc42ep4	Cdc42ep4	1.51	4.1e-06	5.4e-06
Ptbp1	Ptbp1	1.51	9.3e-05	0.00011
Vps13a	Vps13a	1.5	4.5e-28	8.3e-26
Map4	Map4	1.5	2.1e-26	1.8e-24
Samsn1	Samsn1	1.5	4.5e-26	3.1e-24
Scyl2	Scyl2	1.5	1e-24	4.7e-23
Slmap	Slmap	1.5	4.3e-23	1.1e-21
Lsm12	Lsm12	1.5	8.6e-22	1.5e-20
Smg1	Smg1	1.5	1.2e-21	2.1e-20
Ctps1	Ctps1	1.5	1.4e-20	1.8e-19
Oga	Oga	1.5	2.5e-20	3e-19
Ncoa3	Ncoa3	1.5	4.2e-19	3.7e-18
Prpf19	Prpf19	1.5	6.1e-19	5.2e-18
Exosc3	Exosc3	1.5	2e-16	1.1e-15
Cstf2t	Cstf2t	1.5	4.3e-16	2.1e-15
Hnrnpab	Hnrnpab	1.5	7.2e-16	3.4e-15
Fip1l1	Fip1l1	1.5	6.2e-15	2.5e-14
Iars1	Iars1	1.5	3.5e-14	1.2e-13
Pom121	Pom121	1.5	3.5e-14	1.2e-13
Senp7	Senp7	1.5	1.1e-13	3.6e-13
Gcc1	Gcc1	1.5	2.3e-13	7e-13
Mrgbp	Mrgbp	1.5	7.6e-12	1.8e-11
Snrnp40	Snrnp40	1.5	1.8e-10	3.7e-10
Tsr2	Tsr2	1.5	2.1e-07	3.1e-07
Myef2	Myef2	1.49	5.2e-21	7.5e-20
Brcc3	Brcc3	1.49	1e-17	6.7e-17
Srpra	Srpra	1.49	2.2e-17	1.3e-16
Golga2	Golga2	1.49	4.1e-16	2.1e-15
Lsm14a	Lsm14a	1.49	4.2e-16	2.1e-15
Riox2	Riox2	1.49	7.8e-16	3.7e-15
Gfpt1	Gfpt1	1.49	1.1e-15	4.9e-15
Gtf2b	Gtf2b	1.49	1.5e-14	5.6e-14
Ppm1h	Ppm1h	1.49	5e-14	1.7e-13
Ckb	Ckb	1.49	2.6e-13	8e-13
Ubp1	Ubp1	1.49	5.5e-13	1.6e-12
Rftn1	Rftn1	1.49	1.6e-11	3.7e-11
Stat5b	Stat5b	1.49	6.9e-11	1.5e-10
Amfr	Amfr	1.49	1e-10	2.1e-10
Ppa1	Ppa1	1.49	2.1e-10	4.2e-10
Fhl3	Fhl3	1.49	3.1e-10	6.1e-10
Chmp1a	Chmp1a	1.49	2.2e-09	3.9e-09
Eif1ad	Eif1ad	1.49	5.5e-09	9.3e-09
Tnks1bp1	Tnks1bp1	1.49	3.2e-08	5.1e-08
Cyp11a1	Cyp11a1	1.49	1.9e-06	2.5e-06
Sfxn1	Sfxn1	1.49	0.00011	0.00013
Hnrnpul2	Hnrnpul2	1.48	4.4e-27	4.7e-25
Smarca4	Smarca4	1.48	5.5e-26	3.7e-24
Zyx	Zyx	1.48	2.1e-22	4.5e-21
Ssb	Ssb	1.48	6e-22	1.1e-20
Myo18a	Myo18a	1.48	6.3e-22	1.2e-20
Hectd3	Hectd3	1.48	6.3e-22	1.2e-20
Ehd1	Ehd1	1.48	1.3e-21	2.1e-20
Tcerg1	Tcerg1	1.48	1.8e-19	1.7e-18
Mta2	Mta2	1.48	2.1e-18	1.6e-17
Dynll1	Dynll1	1.48	7.4e-18	5.1e-17
Csrp1	Csrp1	1.48	3.8e-16	1.9e-15
Zc3hc1	Zc3hc1	1.48	1.8e-14	6.6e-14
Ddx5	Ddx5	1.48	1.4e-13	4.5e-13
Mtmr2	Mtmr2	1.48	2.9e-13	8.7e-13
Ap1g2	Ap1g2	1.48	4.6e-13	1.3e-12
Pak1ip1	Pak1ip1	1.48	9.7e-13	2.7e-12
Tbc1d2b	Tbc1d2b	1.48	1.4e-11	3.2e-11
Pcbp1	Pcbp1	1.48	8.1e-11	1.7e-10
Ufd1	Ufd1	1.48	9.2e-11	1.9e-10
Ndufa4	Ndufa4	1.48	1.1e-09	2.1e-09
Rexo2	Rexo2	1.48	2.5e-08	4e-08
Sarnp	Sarnp	1.48	8.1e-07	1.1e-06
Mthfd2	Mthfd2	1.48	0.00012	0.00014
Rps6	Rps6	1.47	3.9e-20	4.6e-19
Eif2s3x	Eif2s3x	1.47	5e-18	3.5e-17
Pfkfb4	Pfkfb4	1.47	9.9e-18	6.5e-17
Srek1	Srek1	1.47	8.2e-17	4.7e-16
Slc25a20	Slc25a20	1.47	1e-16	5.7e-16
Tsr1	Tsr1	1.47	1.6e-14	6e-14
Mlec	Mlec	1.47	2.4e-14	8.7e-14
Matr3	Matr3	1.47	4.4e-14	1.5e-13
Tulp3	Tulp3	1.47	9e-12	2.1e-11
Nosip	Nosip	1.47	1.2e-11	2.7e-11
Mphosph10	Mphosph10	1.47	2.2e-11	4.9e-11
Wdr12	Wdr12	1.47	9.7e-11	2e-10
Smc2	Smc2	1.47	5e-10	9.6e-10
Exosc10	Exosc10	1.47	4e-09	6.8e-09
Slc16a1	Slc16a1	1.47	4.9e-09	8.4e-09
Arf5	Arf5	1.47	0.001	0.0012
Hspe1	Hspe1	1.47	0.0036	0.0039
Psmd2	Psmd2	1.46	2.3e-32	8.1e-29
Son	Son	1.46	2.9e-27	3.5e-25
Ubxn1	Ubxn1	1.46	5.6e-22	1.1e-20
Aacs	Aacs	1.46	1.9e-21	3.2e-20
Ahctf1	Ahctf1	1.46	3.2e-20	3.8e-19
Ythdf1	Ythdf1	1.46	1.5e-19	1.5e-18
Prkcsh	Prkcsh	1.46	3.9e-19	3.5e-18
Srsf6	Srsf6	1.46	1.6e-18	1.3e-17
Isy1	Isy1	1.46	4.1e-18	3e-17
Dido1	Dido1	1.46	2.7e-17	1.7e-16
G3bp2	G3bp2	1.46	3.7e-17	2.2e-16
Aldh16a1	Aldh16a1	1.46	7.8e-17	4.4e-16
Pdcd11	Pdcd11	1.46	9.9e-17	5.5e-16
Acy1	Acy1	1.46	1.1e-15	5e-15
Trio	Trio	1.46	2.8e-15	1.2e-14
Rpa2	Rpa2	1.46	3.5e-15	1.5e-14
Ubqln2	Ubqln2	1.46	3.5e-14	1.2e-13
Usp48	Usp48	1.46	1.9e-12	5e-12
Nap1l1	Nap1l1	1.46	2.8e-12	7.1e-12
Scfd2	Scfd2	1.46	1.6e-11	3.7e-11
Rprd1b	Rprd1b	1.46	3.7e-11	8.1e-11
Eml2	Eml2	1.46	2.4e-10	4.7e-10
Stx4	Stx4	1.46	2.4e-09	4.3e-09
Baz1a	Baz1a	1.46	8.6e-09	1.4e-08
Cog3	Cog3	1.46	3.2e-08	5e-08
Sars1	Sars1	1.45	2e-24	8.4e-23
Pbrm1	Pbrm1	1.45	3.4e-24	1.3e-22
Fubp1	Fubp1	1.45	1.8e-22	3.9e-21
Zpr1	Zpr1	1.45	1.8e-22	3.9e-21
Znf830	Znf830	1.45	3.5e-22	6.8e-21
Hnrnpll	Hnrnpll	1.45	4.1e-22	8.1e-21
Hnrnpu	Hnrnpu	1.45	2.1e-21	3.5e-20
Arhgap6	Arhgap6	1.45	2.4e-21	3.8e-20
Tnfaip8	Tnfaip8	1.45	1.4e-19	1.4e-18
Mapk3	Mapk3	1.45	4.5e-19	4e-18
Rtn4	Rtn4	1.45	1.4e-18	1.1e-17
Kat8	Kat8	1.45	1.7e-18	1.4e-17
Pgam5	Pgam5	1.45	1.1e-17	7.4e-17
Ubtf	Ubtf	1.45	2.5e-17	1.5e-16
Pmpca	Pmpca	1.45	1.8e-15	8.1e-15
Ssrp1	Ssrp1	1.45	7.9e-15	3.1e-14
Brd2	Brd2	1.45	1.4e-14	5.1e-14
Nudt3	Nudt3	1.45	1.2e-13	3.8e-13
Acp6	Acp6	1.45	1.3e-13	4e-13
Cdk5rap3	Cdk5rap3	1.45	1e-12	2.8e-12
Washc3	Washc3	1.45	1.1e-12	3.1e-12
Cmtr1	Cmtr1	1.45	2.1e-12	5.6e-12
Rgs19	Rgs19	1.45	2.9e-12	7.4e-12
Ndufa13	Ndufa13	1.45	5.3e-10	1e-09
Ubn1	Ubn1	1.45	7.9e-10	1.5e-09
Cdv3	Cdv3	1.45	2.3e-09	4e-09
Ppp1r14b	Ppp1r14b	1.45	1.1e-06	1.6e-06
Rps26	Rps26	1.45	0.0002	0.00024
Myh9	Myh9	1.44	1.7e-28	3.5e-26
Lemd3	Lemd3	1.44	3.2e-26	2.4e-24
Ywhah	Ywhah	1.44	3.5e-21	5.3e-20
Nup35	Nup35	1.44	2.5e-20	3e-19
Usp39	Usp39	1.44	2.2e-19	2.1e-18
Raly	Raly	1.44	6e-19	5.1e-18
Cat	Cat	1.44	8.8e-19	7.2e-18
Dock5	Dock5	1.44	3.4e-18	2.5e-17
Smarcal1	Smarcal1	1.44	1.1e-15	5e-15
Ercc3	Ercc3	1.44	1.9e-15	8.5e-15
Cyria	Cyria	1.44	7.9e-15	3.1e-14
Irf2bp1	Irf2bp1	1.44	6.5e-14	2.2e-13
Inpp1	Inpp1	1.44	2e-13	6.1e-13
Hnrnph1	Hnrnph1	1.44	6.8e-13	1.9e-12
Trmt5	Trmt5	1.44	2e-12	5.2e-12
Arfgap2	Arfgap2	1.44	1.5e-11	3.5e-11
Mrto4	Mrto4	1.44	9.5e-11	2e-10
Pus1	Pus1	1.44	6.4e-10	1.2e-09
Hsd17b12	Hsd17b12	1.44	2.1e-08	3.4e-08
Atp6v1c1	Atp6v1c1	1.44	1e-05	1.3e-05
Lrrc25	Lrrc25	1.44	1.5e-05	1.9e-05
Rbbp6	Rbbp6	1.43	5.5e-25	2.7e-23
Nae1	Nae1	1.43	2.6e-22	5.5e-21
Sf3a3	Sf3a3	1.43	3.3e-22	6.6e-21
Csde1	Csde1	1.43	8e-22	1.4e-20
Akt1	Akt1	1.43	1.3e-21	2.1e-20
Rbm27	Rbm27	1.43	2.8e-21	4.3e-20
Rin3	Rin3	1.43	3.5e-21	5.3e-20
Helb	Helb	1.43	1.6e-20	1.9e-19
Dnmt1	Dnmt1	1.43	3.7e-20	4.3e-19
Nans	Nans	1.43	1.1e-19	1.2e-18
Exoc1	Exoc1	1.43	6.5e-19	5.5e-18
Rbm26	Rbm26	1.43	1.9e-18	1.5e-17
Pdlim5	Pdlim5	1.43	1.4e-14	5.3e-14
Ermp1	Ermp1	1.43	5e-14	1.7e-13
Cdc16	Cdc16	1.43	5.7e-14	1.9e-13
Ndufb8	Ndufb8	1.43	6.1e-14	2e-13
Csad	Csad	1.43	7.2e-13	2e-12
Rhot1	Rhot1	1.43	7.5e-13	2.1e-12
Fxr2	Fxr2	1.43	2.9e-12	7.4e-12
Arrb1	Arrb1	1.43	3.6e-12	8.9e-12
Galk1	Galk1	1.43	3.8e-07	5.4e-07
Epn1	Epn1	1.43	5.3e-05	6.5e-05
Mob4	Mob4	1.43	6.2e-05	7.6e-05
Usp14	Usp14	1.42	2.5e-25	1.3e-23
Nsun2	Nsun2	1.42	2.6e-25	1.3e-23
Txnl1	Txnl1	1.42	1.2e-22	2.7e-21
Drg1	Drg1	1.42	6.8e-20	7.6e-19
Zc3h11a	Zc3h11a	1.42	2.6e-19	2.5e-18
Cobl	Cobl	1.42	2.8e-19	2.6e-18
Ewsr1	Ewsr1	1.42	3.3e-19	3.1e-18
Os9	Os9	1.42	7.1e-19	5.9e-18
Yy1	Yy1	1.42	5.8e-16	2.8e-15
Scaf1	Scaf1	1.42	4e-15	1.7e-14
Jpt2	Jpt2	1.42	5.1e-15	2.1e-14
Ywhag	Ywhag	1.42	1.6e-14	6e-14
Tmed2	Tmed2	1.42	4.7e-14	1.6e-13
Alg9	Alg9	1.42	1.3e-13	4.2e-13
Psme3	Psme3	1.42	2.4e-12	6.1e-12
Rab7a	Rab7a	1.42	1.8e-11	4e-11
Slc2a1	Slc2a1	1.42	3.3e-11	7.2e-11
Ppp2r5a	Ppp2r5a	1.42	8.9e-11	1.9e-10
Mad1l1	Mad1l1	1.42	6e-10	1.1e-09
Tpm4	Tpm4	1.42	1.4e-09	2.6e-09
Ppp4r3a	Ppp4r3a	1.42	3.6e-09	6.3e-09
Mrpl37	Mrpl37	1.42	4.5e-08	7.1e-08
Eno1	Eno1	1.42	5.3e-08	8.2e-08
Ctu1	Ctu1	1.42	6.3e-08	9.6e-08
Slc16a3	Slc16a3	1.42	2e-07	2.9e-07
Rgs18	Rgs18	1.42	2e-07	2.9e-07
Armc10	Armc10	1.42	3.3e-07	4.8e-07
Alox5ap	Alox5ap	1.42	7.1e-06	9.3e-06
Trappc4	Trappc4	1.42	0.00059	0.00068
Ptpa	Ptpa	1.41	2.1e-25	1.1e-23
Arhgef7	Arhgef7	1.41	2.9e-24	1.1e-22
Ythdf3	Ythdf3	1.41	2.4e-21	3.8e-20
Cdc5l	Cdc5l	1.41	1.4e-20	1.8e-19
Sae1	Sae1	1.41	1.7e-20	2.1e-19
Ppp4c	Ppp4c	1.41	1.1e-16	6e-16
Nploc4	Nploc4	1.41	7.9e-13	2.2e-12
Psmc4	Psmc4	1.41	9.8e-11	2e-10
Snrpa	Snrpa	1.41	2.3e-09	4e-09
Rps10	Rps10	1.41	2.3e-09	4.2e-09
Ttc39b	Ttc39b	1.41	1.9e-08	3e-08
Atxn7l3b	Atxn7l3b	1.41	2.5e-08	4e-08
Txn2	Txn2	1.41	7.2e-07	1e-06
Cwf19l1	Cwf19l1	1.41	1.4e-06	1.9e-06
Pde12	Pde12	1.41	1.9e-05	2.4e-05
Rrbp1	Rrbp1	1.4	8.2e-30	3.2e-27
Eprs1	Eprs1	1.4	1.5e-27	2.1e-25
Klc1	Klc1	1.4	2e-26	1.8e-24
Ccdc22	Ccdc22	1.4	8.9e-26	5.4e-24
Ppm1b	Ppm1b	1.4	7.1e-22	1.3e-20
Tomm34	Tomm34	1.4	1.2e-21	2e-20
Rabgef1	Rabgef1	1.4	5.2e-18	3.7e-17
Raver1	Raver1	1.4	9.7e-18	6.5e-17
Traf2	Traf2	1.4	3e-17	1.8e-16
Kdm2a	Kdm2a	1.4	4.2e-17	2.5e-16
Ndufb1	Ndufb1	1.4	4.7e-16	2.3e-15
Akt2	Akt2	1.4	3.6e-15	1.5e-14
Bicd2	Bicd2	1.4	2.2e-13	6.7e-13
Ciapin1	Ciapin1	1.4	1.1e-12	2.9e-12
Dstn	Dstn	1.4	2e-12	5.3e-12
Rae1	Rae1	1.4	8.4e-12	2e-11
Ep400	Ep400	1.4	2.3e-11	5.1e-11
Med13	Med13	1.4	1.3e-10	2.6e-10
Rimoc1	Rimoc1	1.4	9.3e-09	1.6e-08
Gclm	Gclm	1.4	3.7e-06	4.9e-06
Sf3b1	Sf3b1	1.39	2.9e-31	2.9e-28
Prrc2c	Prrc2c	1.39	2.4e-26	1.9e-24
Sec63	Sec63	1.39	7.7e-23	1.8e-21
Sec23a	Sec23a	1.39	3.2e-22	6.5e-21
Rsu1	Rsu1	1.39	4.3e-21	6.3e-20
Lrch3	Lrch3	1.39	5.9e-21	8.4e-20
Znf207	Znf207	1.39	7.7e-21	1.1e-19
Tkfc	Tkfc	1.39	2e-18	1.5e-17
Pbxip1	Pbxip1	1.39	2.6e-18	2e-17
Cyb5r3	Cyb5r3	1.39	1.2e-17	7.8e-17
Rpl23a	Rpl23a	1.39	3.6e-17	2.2e-16
Hnrnpa2b1	Hnrnpa2b1	1.39	8.7e-17	4.9e-16
Cdk13	Cdk13	1.39	1.5e-16	8.3e-16
Rer1	Rer1	1.39	2.6e-16	1.4e-15
Dlg1	Dlg1	1.39	2.8e-14	1e-13
Ptpn18	Ptpn18	1.39	4e-14	1.4e-13
Cacybp	Cacybp	1.39	2.3e-12	5.9e-12
Myh10	Myh10	1.39	9.5e-12	2.3e-11
Epb41l2	Epb41l2	1.39	1e-11	2.4e-11
Dhcr7	Dhcr7	1.39	2.2e-11	4.9e-11
Fto	Fto	1.39	5e-11	1.1e-10
Psd3	Psd3	1.39	7.3e-11	1.5e-10
Sbno1	Sbno1	1.39	1.7e-10	3.4e-10
Nt5dc3	Nt5dc3	1.39	3.8e-10	7.4e-10
Ilf2	Ilf2	1.39	9e-10	1.7e-09
G3bp1	G3bp1	1.39	9.1e-10	1.7e-09
Ripk2	Ripk2	1.39	2.3e-09	4.1e-09
Rpp38	Rpp38	1.39	2.4e-09	4.3e-09
Srpk1	Srpk1	1.39	6e-09	1e-08
Lzic	Lzic	1.39	9.8e-09	1.6e-08
Thyn1	Thyn1	1.39	1.3e-08	2.2e-08
Sap18	Sap18	1.39	2e-07	2.9e-07
Unc93b1	Unc93b1	1.39	6.3e-06	8.2e-06
Comt	Comt	1.39	2.1e-05	2.6e-05
Rars1	Rars1	1.38	2e-26	1.8e-24
Rpl5	Rpl5	1.38	2.2e-26	1.8e-24
Ehd4	Ehd4	1.38	7.2e-24	2.4e-22
Snrnp200	Snrnp200	1.38	1.6e-23	4.5e-22
Abcf1	Abcf1	1.38	1e-22	2.3e-21
Lbr	Lbr	1.38	2.6e-21	4.1e-20
Sf3b3	Sf3b3	1.38	9.7e-21	1.3e-19
Scyl1	Scyl1	1.38	2.4e-19	2.3e-18
Actl6a	Actl6a	1.38	2.9e-19	2.8e-18
Purb	Purb	1.38	4.1e-19	3.6e-18
Eef1d	Eef1d	1.38	1e-18	8.4e-18
Prune1	Prune1	1.38	1.1e-18	8.6e-18
Cnn2	Cnn2	1.38	2e-18	1.5e-17
Epg5	Epg5	1.38	4.6e-15	1.9e-14
Rbm12	Rbm12	1.38	9.2e-15	3.6e-14
Cbx1	Cbx1	1.38	4.4e-12	1.1e-11
Hnrnpf	Hnrnpf	1.38	7.6e-12	1.8e-11
Pgk1	Pgk1	1.38	7.7e-10	1.5e-09
Lpgat1	Lpgat1	1.38	1.4e-09	2.5e-09
Fgfr1op2	Fgfr1op2	1.38	1.6e-09	2.9e-09
Tor4a	Tor4a	1.38	1.7e-09	3.1e-09
Golga3	Golga3	1.37	8.2e-31	5.8e-28
U2af2	U2af2	1.37	4.4e-27	4.7e-25
Hdlbp	Hdlbp	1.37	1e-23	3.2e-22
Nono	Nono	1.37	5.5e-23	1.4e-21
Grk2	Grk2	1.37	3.1e-21	4.8e-20
Npm1	Npm1	1.37	5.9e-21	8.4e-20
Tcea1	Tcea1	1.37	6.1e-20	6.9e-19
Ppm1g	Ppm1g	1.37	8e-20	8.8e-19
Fbxo6	Fbxo6	1.37	1.5e-19	1.5e-18
Rbm15	Rbm15	1.37	4.1e-18	3e-17
Srsf9	Srsf9	1.37	5.5e-18	3.9e-17
Api5	Api5	1.37	8.7e-18	5.8e-17
Ddb1	Ddb1	1.37	1.6e-17	1e-16
Fam114a2	Fam114a2	1.37	2.1e-17	1.3e-16
Denr	Denr	1.37	3.4e-16	1.7e-15
Wtap	Wtap	1.37	1e-14	3.8e-14
Ahsa2	Ahsa2	1.37	2.5e-14	8.9e-14
Ric8a	Ric8a	1.37	4.5e-14	1.6e-13
Pabpn1	Pabpn1	1.37	7.2e-14	2.4e-13
Lars1	Lars1	1.37	1.2e-13	3.8e-13
Gtf3c1	Gtf3c1	1.37	9.1e-13	2.5e-12
Dhodh	Dhodh	1.37	3.9e-12	9.8e-12
Tom1	Tom1	1.37	1e-11	2.4e-11
Aida	Aida	1.37	9.5e-11	2e-10
Pja2	Pja2	1.37	1.4e-09	2.6e-09
Arl1	Arl1	1.37	3.2e-09	5.5e-09
Ubqln4	Ubqln4	1.37	8e-09	1.3e-08
Numb	Numb	1.37	2.1e-08	3.4e-08
Rpl32	Rpl32	1.37	2.6e-08	4.1e-08
Cpt1a	Cpt1a	1.37	3.7e-07	5.3e-07
Ssr3	Ssr3	1.37	3.5e-05	4.3e-05
Csnk2a1	Csnk2a1	1.37	0.0056	0.0062
Smarca5	Smarca5	1.36	2.6e-24	1e-22
Vps33b	Vps33b	1.36	6.8e-21	9.4e-20
Ampd2	Ampd2	1.36	1.6e-19	1.6e-18
Eif4a3	Eif4a3	1.36	5.6e-19	4.9e-18
Ogfr	Ogfr	1.36	3.7e-18	2.7e-17
Stxbp5	Stxbp5	1.36	3.8e-17	2.3e-16
Atg16l1	Atg16l1	1.36	5.6e-17	3.3e-16
Gmds	Gmds	1.36	7.3e-17	4.2e-16
Pdia6	Pdia6	1.36	2.6e-16	1.4e-15
Tjp2	Tjp2	1.36	3.9e-16	2e-15
Fyb1	Fyb1	1.36	6.1e-16	2.9e-15
Znf638	Znf638	1.36	6.9e-16	3.3e-15
Hmg20a	Hmg20a	1.36	1.7e-15	7.6e-15
Luc7l2	Luc7l2	1.36	1.9e-15	8.7e-15
Gatad2a	Gatad2a	1.36	7e-15	2.8e-14
Mta1	Mta1	1.36	1.1e-14	4.1e-14
Psmd4	Psmd4	1.36	1.7e-14	6.3e-14
Dohh	Dohh	1.36	1.6e-12	4.3e-12
Apobr	Apobr	1.36	4.9e-12	1.2e-11
Ndrg1	Ndrg1	1.36	6.1e-12	1.5e-11
Mtss1	Mtss1	1.36	1.1e-11	2.6e-11
Osgep	Osgep	1.36	1.7e-11	3.9e-11
Cdipt	Cdipt	1.36	4.2e-11	9.1e-11
Zmym4	Zmym4	1.36	9.7e-11	2e-10
Gigyf2	Gigyf2	1.36	1.1e-10	2.2e-10
Tecr	Tecr	1.36	1.3e-10	2.7e-10
Sars2	Sars2	1.36	1.2e-09	2.2e-09
Mgat4b	Mgat4b	1.36	4e-09	6.8e-09
Notch2	Notch2	1.36	1.8e-08	3e-08
Meaf6	Meaf6	1.36	5.6e-08	8.6e-08
Exosc6	Exosc6	1.36	1.2e-07	1.9e-07
Snx4	Snx4	1.36	2.6e-05	3.3e-05
Mia3	Mia3	1.35	2.2e-24	8.8e-23
Dpp3	Dpp3	1.35	9.2e-24	2.9e-22
Arhgap18	Arhgap18	1.35	1.6e-23	4.6e-22
Mtrex	Mtrex	1.35	1.9e-22	4.1e-21
Taok3	Taok3	1.35	4.6e-22	9e-21
Ppp3ca	Ppp3ca	1.35	8.2e-21	1.1e-19
Mindy1	Mindy1	1.35	2.1e-19	2e-18
Casp8	Casp8	1.35	3.9e-18	2.8e-17
Srrt	Srrt	1.35	8.6e-18	5.8e-17
Helz2	Helz2	1.35	1.1e-17	7.3e-17
Psmd7	Psmd7	1.35	1.1e-17	7.5e-17
Nelfa	Nelfa	1.35	1.4e-17	9.3e-17
Ndst2	Ndst2	1.35	2.4e-15	1e-14
Cnpy3	Cnpy3	1.35	1.8e-14	6.7e-14
Ube2r2	Ube2r2	1.35	2.6e-14	9.2e-14
Dph7	Dph7	1.35	3.1e-14	1.1e-13
Ccdc115	Ccdc115	1.35	1.9e-13	6e-13
Slu7	Slu7	1.35	2.3e-13	7e-13
Virma	Virma	1.35	5.3e-13	1.5e-12
Ppif	Ppif	1.35	1.3e-11	3e-11
Edc4	Edc4	1.35	7e-10	1.3e-09
Ube2z	Ube2z	1.35	9.3e-09	1.6e-08
Khdc4	Khdc4	1.35	9.8e-09	1.6e-08
Rpl9	Rpl9	1.35	5.3e-08	8.2e-08
Tmpo	Tmpo	1.35	2.2e-07	3.3e-07
Ube2l3	Ube2l3	1.35	1.2e-06	1.7e-06
Suco	Suco	1.35	1.3e-05	1.7e-05
Srrm2	Srrm2	1.34	4e-26	2.8e-24
Elmo1	Elmo1	1.34	4.8e-23	1.2e-21
Synj1	Synj1	1.34	6.8e-22	1.2e-20
Tcof1	Tcof1	1.34	1.2e-21	2.1e-20
Atrx	Atrx	1.34	2.7e-19	2.5e-18
Ccar2	Ccar2	1.34	4.6e-18	3.3e-17
Lig3	Lig3	1.34	1.2e-17	7.6e-17
Tpt1	Tpt1	1.34	1.5e-16	8e-16
Vps26b	Vps26b	1.34	1.6e-16	8.5e-16
Lpcat2	Lpcat2	1.34	2.9e-15	1.3e-14
Erlec1	Erlec1	1.34	5.3e-15	2.2e-14
Hnrnpl	Hnrnpl	1.34	2.6e-14	9.3e-14
Ubxn4	Ubxn4	1.34	1.8e-13	5.5e-13
Napa	Napa	1.34	1.6e-12	4.3e-12
Gtf2e1	Gtf2e1	1.34	2.3e-12	6e-12
Msto1	Msto1	1.34	3.6e-11	7.9e-11
Alg2	Alg2	1.34	4.4e-11	9.5e-11
Nudt9	Nudt9	1.34	1.7e-10	3.5e-10
Rpl13	Rpl13	1.34	2e-09	3.6e-09
Eef1b	Eef1b	1.34	4.4e-09	7.6e-09
Gapdh	Gapdh	1.34	6.1e-09	1e-08
Nit1	Nit1	1.34	1.9e-08	3e-08
Emb	Emb	1.34	4e-07	5.7e-07
Scly	Scly	1.34	4.9e-07	6.9e-07
Mrpl1	Mrpl1	1.34	1.3e-05	1.6e-05
Yars1	Yars1	1.33	2.7e-24	1e-22
Eif4g3	Eif4g3	1.33	5.6e-23	1.4e-21
Dock10	Dock10	1.33	3e-22	6.2e-21
Nup107	Nup107	1.33	7.1e-22	1.3e-20
Cdc73	Cdc73	1.33	8.1e-22	1.4e-20
Acbd3	Acbd3	1.33	4.9e-21	7.1e-20
Thoc2	Thoc2	1.33	1.3e-20	1.7e-19
Gsk3b	Gsk3b	1.33	8.1e-20	8.8e-19
Wapl	Wapl	1.33	1.8e-19	1.7e-18
Rabep2	Rabep2	1.33	2.8e-19	2.6e-18
Arhgef2	Arhgef2	1.33	3.3e-19	3.1e-18
Samd9l	Samd9l	1.33	3.3e-19	3.1e-18
Nfkb2	Nfkb2	1.33	3.8e-19	3.4e-18
Top1	Top1	1.33	1e-18	8.3e-18
Mat2b	Mat2b	1.33	2.2e-18	1.7e-17
Tp53bp1	Tp53bp1	1.33	4.2e-18	3e-17
Luc7l3	Luc7l3	1.33	4.5e-18	3.2e-17
Pa2g4	Pa2g4	1.33	4.3e-17	2.5e-16
Atxn2l	Atxn2l	1.33	7.3e-17	4.2e-16
Cstf2	Cstf2	1.33	1.2e-16	6.5e-16
Micall1	Micall1	1.33	4e-16	2e-15
Psip1	Psip1	1.33	6e-16	2.9e-15
Traf7	Traf7	1.33	1e-15	4.6e-15
Acap1	Acap1	1.33	2.1e-15	9.5e-15
Rock2	Rock2	1.33	1.3e-14	4.8e-14
Pgam1	Pgam1	1.33	2.2e-14	7.8e-14
Ints3	Ints3	1.33	2.3e-14	8.2e-14
Ccnk	Ccnk	1.33	6.7e-14	2.2e-13
Nop56	Nop56	1.33	1.5e-13	4.8e-13
Ikbkg	Ikbkg	1.33	1.6e-13	5.1e-13
Gga3	Gga3	1.33	9e-13	2.5e-12
Smap	Smap	1.33	2.2e-12	5.6e-12
Cct7	Cct7	1.33	2.8e-11	6.3e-11
Hcfc1	Hcfc1	1.33	6.7e-11	1.4e-10
Hnrnph2	Hnrnph2	1.33	4.2e-09	7.3e-09
Szrd1	Szrd1	1.33	5.1e-09	8.7e-09
Vps33a	Vps33a	1.33	1.6e-08	2.6e-08
Tmem205	Tmem205	1.33	1.8e-08	3e-08
Eif4h	Eif4h	1.33	2e-08	3.1e-08
Heatr5a	Heatr5a	1.33	1.5e-06	2.1e-06
Rngtt	Rngtt	1.33	5.7e-06	7.5e-06
Sf3a1	Sf3a1	1.32	3.9e-27	4.4e-25
Cast	Cast	1.32	2.7e-26	2.1e-24
Gcn1	Gcn1	1.32	6.3e-26	4.2e-24
Eif3c	Eif3c	1.32	2.5e-24	1e-22
Eif2a	Eif2a	1.32	3.9e-24	1.4e-22
Arhgap1	Arhgap1	1.32	5.2e-23	1.3e-21
Nup188	Nup188	1.32	2.9e-20	3.5e-19
Sart1	Sart1	1.32	2.3e-19	2.2e-18
Uba2	Uba2	1.32	3.2e-19	3e-18
Sptlc2	Sptlc2	1.32	5.1e-19	4.5e-18
Copb2	Copb2	1.32	8.5e-18	5.7e-17
Ncor1	Ncor1	1.32	1.5e-15	6.8e-15
Nedd8	Nedd8	1.32	2.6e-15	1.2e-14
Dnajc2	Dnajc2	1.32	7.5e-14	2.5e-13
Ddx17	Ddx17	1.32	1.4e-13	4.5e-13
Med12	Med12	1.32	3.1e-13	9.3e-13
Rai1	Rai1	1.32	4.8e-13	1.4e-12
Synj2	Synj2	1.32	1.8e-12	4.8e-12
Gnl3	Gnl3	1.32	2e-11	4.5e-11
Tmed4	Tmed4	1.32	5.1e-11	1.1e-10
Bloc1s3	Bloc1s3	1.32	8.7e-11	1.8e-10
Edf1	Edf1	1.32	4.2e-09	7.3e-09
Ak2	Ak2	1.32	1.5e-08	2.5e-08
Gtpbp1	Gtpbp1	1.32	3.3e-07	4.8e-07
Trmt2a	Trmt2a	1.32	4.9e-07	7e-07
Rab24	Rab24	1.32	4.5e-06	6e-06
Pilrb2	Pilrb2	1.32	9e-05	0.00011
Slc30a5	Slc30a5	1.32	0.00016	0.00019
Eif5b	Eif5b	1.31	6.7e-30	2.9e-27
Septin9	Septin9	1.31	1.2e-23	3.5e-22
Ckap5	Ckap5	1.31	1.2e-23	3.6e-22
Dhx9	Dhx9	1.31	6e-23	1.5e-21
Dync1li2	Dync1li2	1.31	2.6e-21	4.1e-20
Eif2s2	Eif2s2	1.31	5.8e-20	6.6e-19
Luc7l	Luc7l	1.31	7.8e-20	8.7e-19
Arhgdia	Arhgdia	1.31	8e-20	8.8e-19
Sash3	Sash3	1.31	1.2e-19	1.3e-18
Ptrh2	Ptrh2	1.31	1.6e-18	1.2e-17
Kdm3b	Kdm3b	1.31	3.1e-18	2.4e-17
Mars1	Mars1	1.31	5.6e-18	3.9e-17
Top2b	Top2b	1.31	1.1e-17	7.4e-17
Rnasel	Rnasel	1.31	1.4e-17	8.9e-17
Prpf6	Prpf6	1.31	2.3e-17	1.4e-16
Rb1	Rb1	1.31	3.7e-17	2.2e-16
Nenf	Nenf	1.31	4.7e-17	2.8e-16
Znf512	Znf512	1.31	5.9e-17	3.4e-16
Fli1	Fli1	1.31	7.8e-17	4.4e-16
Seh1l	Seh1l	1.31	8.1e-15	3.2e-14
Tomm20	Tomm20	1.31	1.3e-14	4.7e-14
Eif2s1	Eif2s1	1.31	5.4e-14	1.8e-13
Wdr18	Wdr18	1.31	9.5e-14	3e-13
Pspc1	Pspc1	1.31	1.7e-13	5.3e-13
Aimp1	Aimp1	1.31	2.5e-13	7.7e-13
Clta	Clta	1.31	1.4e-12	3.8e-12
Scaf8	Scaf8	1.31	2e-12	5.3e-12
Mrps10	Mrps10	1.31	2.6e-12	6.8e-12
Mettl3	Mettl3	1.31	2.8e-12	7.2e-12
Picalm	Picalm	1.31	3.2e-12	8e-12
Mrpl21	Mrpl21	1.31	3.4e-12	8.5e-12
Cct2	Cct2	1.31	1.8e-11	4.2e-11
Atp5pb	Atp5pb	1.31	2.4e-11	5.5e-11
Rap1gds1	Rap1gds1	1.31	2e-10	4.1e-10
Fam76a	Fam76a	1.31	3.8e-10	7.3e-10
Eif4a2	Eif4a2	1.31	9.3e-10	1.7e-09
Arhgap21	Arhgap21	1.31	1e-09	1.9e-09
Selenos	Selenos	1.31	1.5e-09	2.6e-09
Evi2a	Evi2a	1.31	1.9e-09	3.3e-09
Fbl	Fbl	1.31	3.9e-08	6.1e-08
Tln2	Tln2	1.31	4.7e-08	7.4e-08
Lsm8	Lsm8	1.31	1.3e-06	1.8e-06
Nadk	Nadk	1.31	1.9e-06	2.6e-06
Cnot7	Cnot7	1.31	1.7e-05	2.1e-05
Ncf1	Ncf1	1.31	0.00047	0.00055
Rps28	Rps28	1.31	0.0056	0.0062
Atp2a2	Atp2a2	1.3	3.5e-28	6.8e-26
Pde1c	Pde1c	1.3	1.1e-22	2.4e-21
Mfap1b	Mfap1b	1.3	5.3e-22	1e-20
Map2k4	Map2k4	1.3	6.6e-22	1.2e-20
Eif4e	Eif4e	1.3	3.2e-21	4.9e-20
Spag9	Spag9	1.3	3.7e-21	5.5e-20
Por	Por	1.3	1.7e-20	2.2e-19
Tiam1	Tiam1	1.3	2.5e-19	2.4e-18
Bod1l	Bod1l	1.3	3.5e-19	3.2e-18
Fus	Fus	1.3	1e-16	5.6e-16
Med1	Med1	1.3	1.6e-16	8.7e-16
Acsl4	Acsl4	1.3	1.5e-14	5.7e-14
Uap1	Uap1	1.3	1.8e-14	6.7e-14
Mybbp1a	Mybbp1a	1.3	6.1e-14	2e-13
Mrpl38	Mrpl38	1.3	1.2e-13	3.7e-13
Spin1	Spin1	1.3	5.2e-13	1.5e-12
Dop1a	Dop1a	1.3	3.8e-12	9.5e-12
Abi1	Abi1	1.3	1.4e-11	3.2e-11
Pdcd5	Pdcd5	1.3	6.5e-11	1.4e-10
Dctpp1	Dctpp1	1.3	8.2e-11	1.7e-10
Rangap1	Rangap1	1.3	1.2e-09	2.2e-09
Bcas2	Bcas2	1.3	1.2e-09	2.3e-09
Ptges3	Ptges3	1.3	2.1e-09	3.7e-09
Psmd5	Psmd5	1.3	2.7e-09	4.7e-09
Sp1	Sp1	1.3	2.2e-06	2.9e-06
Ppat	Ppat	1.3	7.8e-06	1e-05
Txk	Txk	1.3	3.7e-05	4.6e-05
Chuk	Chuk	1.3	0.00012	0.00014
Diaph1	Diaph1	1.29	9.8e-24	3.1e-22
Stk10	Stk10	1.29	2.3e-21	3.7e-20
Bax	Bax	1.29	3.9e-20	4.6e-19
Ppil1	Ppil1	1.29	7.9e-20	8.7e-19
Mri1	Mri1	1.29	1.6e-19	1.6e-18
Frmd4a	Frmd4a	1.29	2.1e-19	2e-18
Mtpn	Mtpn	1.29	9.4e-19	7.7e-18
Alox5	Alox5	1.29	2.4e-17	1.5e-16
Slc38a10	Slc38a10	1.29	3.5e-17	2.1e-16
Dapp1	Dapp1	1.29	8.4e-17	4.7e-16
Hsp90aa1	Hsp90aa1	1.29	1.1e-16	6.1e-16
Setd2	Setd2	1.29	6.2e-15	2.5e-14
Ep300	Ep300	1.29	6.8e-15	2.7e-14
Bcr	Bcr	1.29	3e-14	1e-13
Mapk9	Mapk9	1.29	3.1e-14	1.1e-13
Tns3	Tns3	1.29	3.3e-14	1.1e-13
Acsl3	Acsl3	1.29	6.8e-14	2.3e-13
Coro7	Coro7	1.29	2.9e-13	8.6e-13
Mrpl18	Mrpl18	1.29	3.5e-13	1e-12
Farsa	Farsa	1.29	7e-13	2e-12
Thoc5	Thoc5	1.29	9.1e-13	2.5e-12
Mcat	Mcat	1.29	2.2e-12	5.8e-12
U2af1	U2af1	1.29	1.2e-11	2.7e-11
Pold3	Pold3	1.29	2.6e-11	5.8e-11
Hagh	Hagh	1.29	4.8e-11	1e-10
Nup210	Nup210	1.29	7.1e-11	1.5e-10
Cdk12	Cdk12	1.29	7.9e-11	1.7e-10
Tmx3	Tmx3	1.29	8.8e-11	1.8e-10
Rpl4	Rpl4	1.29	1.3e-10	2.6e-10
Vps16	Vps16	1.29	2.6e-10	5.2e-10
Atg2a	Atg2a	1.29	9.6e-09	1.6e-08
Recql	Recql	1.29	1.8e-08	2.9e-08
Dnajc5	Dnajc5	1.29	9.8e-08	1.5e-07
Parn	Parn	1.29	1.5e-07	2.2e-07
Myo1e	Myo1e	1.29	1.9e-07	2.8e-07
Tmem51	Tmem51	1.29	2.8e-07	4e-07
Map2k1	Map2k1	1.29	4e-06	5.2e-06
Stip1	Stip1	1.28	2.8e-29	8e-27
Syne3	Syne3	1.28	6.4e-25	3e-23
Hnrnpk	Hnrnpk	1.28	6.9e-25	3.2e-23
Usp7	Usp7	1.28	1e-22	2.4e-21
Arih1	Arih1	1.28	3.7e-19	3.4e-18
Gtf2i	Gtf2i	1.28	7e-19	5.8e-18
Elac2	Elac2	1.28	9.3e-19	7.6e-18
Zc3h4	Zc3h4	1.28	3.7e-18	2.7e-17
Ints11	Ints11	1.28	2.2e-17	1.4e-16
U2surp	U2surp	1.28	4.1e-17	2.4e-16
Fh	Fh	1.28	3.9e-16	2e-15
Mdc1	Mdc1	1.28	4.2e-15	1.7e-14
Myo5a	Myo5a	1.28	6.5e-15	2.6e-14
Rabl6	Rabl6	1.28	1.6e-14	6e-14
Ahsa1	Ahsa1	1.28	5.5e-14	1.9e-13
Smad2	Smad2	1.28	8.1e-14	2.7e-13
Cope	Cope	1.28	2.5e-13	7.7e-13
Smc5	Smc5	1.28	3.3e-13	9.8e-13
Znf280d	Znf280d	1.28	6.2e-13	1.8e-12
Akap8	Akap8	1.28	1.3e-12	3.5e-12
Bin2	Bin2	1.28	1.9e-12	5e-12
Pelp1	Pelp1	1.28	1.9e-11	4.4e-11
Aftph	Aftph	1.28	3.5e-09	6.1e-09
Ugp2	Ugp2	1.28	4.9e-05	6.1e-05
Dnajc19	Dnajc19	1.28	5.6e-05	6.9e-05
Rps15a	Rps15a	1.28	0.00034	0.0004
Septin7	Septin7	1.27	3.2e-26	2.4e-24
Hspa4	Hspa4	1.27	1.4e-25	8e-24
Bltp3b	Bltp3b	1.27	5.4e-21	7.8e-20
Psmd14	Psmd14	1.27	2.8e-19	2.6e-18
Septin11	Septin11	1.27	1.1e-18	9.2e-18
Slc39a7	Slc39a7	1.27	9.8e-18	6.5e-17
Hnrnpm	Hnrnpm	1.27	1.6e-17	1e-16
Lss	Lss	1.27	1.8e-17	1.1e-16
Adnp	Adnp	1.27	3.1e-17	1.8e-16
Crkl	Crkl	1.27	5.1e-16	2.5e-15
FAM120A	FAM120A	1.27	5.5e-16	2.7e-15
Dync1i2	Dync1i2	1.27	8e-15	3.1e-14
Cops7a	Cops7a	1.27	2.2e-13	6.7e-13
Rnf130	Rnf130	1.27	6.7e-13	1.9e-12
Eif4a1	Eif4a1	1.27	7.8e-13	2.2e-12
Dut	Dut	1.27	8.5e-13	2.4e-12
Frg1	Frg1	1.27	1.4e-12	3.9e-12
Trir	Trir	1.27	3.5e-12	8.7e-12
Fry	Fry	1.27	8.8e-12	2.1e-11
Gpr108	Gpr108	1.27	1.4e-11	3.3e-11
Thoc1	Thoc1	1.27	6.1e-11	1.3e-10
Adam10	Adam10	1.27	8.2e-11	1.7e-10
Ctbp2	Ctbp2	1.27	1.3e-10	2.7e-10
Braf	Braf	1.27	1.4e-10	2.9e-10
Cd93	Cd93	1.27	6.7e-10	1.3e-09
Rpl10	Rpl10	1.27	2.7e-09	4.7e-09
Cul5	Cul5	1.27	1.2e-07	1.8e-07
Ap3m1	Ap3m1	1.27	3.3e-06	4.5e-06
Traf3ip3	Traf3ip3	1.27	1.2e-05	1.6e-05
Snx20	Snx20	1.27	1.7e-05	2.1e-05
Dcxr	Dcxr	1.27	2.7e-05	3.4e-05
Bsg	Bsg	1.27	3.1e-05	3.8e-05
Camk1d	Camk1d	1.27	8e-05	9.7e-05
Rps25	Rps25	1.27	0.00049	0.00057
Fut8	Fut8	1.27	0.00095	0.0011
Cep170	Cep170	1.26	1.7e-26	1.5e-24
Ubr4	Ubr4	1.26	1.9e-24	8.1e-23
Ddx19a	Ddx19a	1.26	4e-21	6e-20
Xpo1	Xpo1	1.26	4.7e-21	6.9e-20
Oxsr1	Oxsr1	1.26	7.4e-21	1e-19
Banf1	Banf1	1.26	1.3e-20	1.7e-19
Ssr1	Ssr1	1.26	1.1e-19	1.2e-18
Ptk2b	Ptk2b	1.26	1.8e-19	1.7e-18
Tjp1	Tjp1	1.26	6.3e-19	5.3e-18
Atp1a1	Atp1a1	1.26	6.7e-19	5.6e-18
Clic1	Clic1	1.26	1.3e-16	7.2e-16
Spcs3	Spcs3	1.26	2e-16	1.1e-15
Gars1	Gars1	1.26	5.6e-16	2.7e-15
Kif3b	Kif3b	1.26	1.2e-15	5.5e-15
Snrnp70	Snrnp70	1.26	6.3e-15	2.5e-14
Aldoa	Aldoa	1.26	1.6e-14	5.8e-14
Commd7	Commd7	1.26	2.8e-14	1e-13
Uba5	Uba5	1.26	4.5e-14	1.5e-13
Chordc1	Chordc1	1.26	1.4e-13	4.5e-13
Cul4b	Cul4b	1.26	1.9e-13	6e-13
Smn1	Smn1	1.26	2.1e-13	6.6e-13
Fdps	Fdps	1.26	2.9e-13	8.7e-13
Pgm1	Pgm1	1.26	3.8e-13	1.1e-12
Gba2	Gba2	1.26	8.2e-13	2.3e-12
Eif3d	Eif3d	1.26	1e-12	2.8e-12
Gale	Gale	1.26	3.2e-12	8.1e-12
Csf2rb	Csf2rb	1.26	1.9e-11	4.3e-11
Pum1	Pum1	1.26	5e-11	1.1e-10
Rnf121	Rnf121	1.26	5.6e-11	1.2e-10
Ascc3	Ascc3	1.26	1.1e-10	2.3e-10
Prpsap1	Prpsap1	1.26	1.3e-10	2.6e-10
Kiaa1522	Kiaa1522	1.26	1.6e-10	3.3e-10
Mcm7	Mcm7	1.26	3.7e-10	7.1e-10
Adrm1	Adrm1	1.26	1.9e-09	3.5e-09
Gstp1	Gstp1	1.26	2.2e-09	4e-09
Xab2	Xab2	1.26	7e-09	1.2e-08
Gtf2f1	Gtf2f1	1.26	9.7e-09	1.6e-08
Ptgr2	Ptgr2	1.26	1.7e-08	2.8e-08
Rabggtb	Rabggtb	1.26	4.8e-08	7.5e-08
Timm50	Timm50	1.26	1.3e-07	1.9e-07
Calm2	Calm2	1.26	1.4e-07	2.1e-07
Prmt1	Prmt1	1.26	1.5e-07	2.2e-07
Armc6	Armc6	1.26	2.1e-07	3.1e-07
Sec11a	Sec11a	1.26	5.7e-07	8e-07
Rbm39	Rbm39	1.26	6.8e-06	8.9e-06
Trim3	Trim3	1.26	8.5e-06	1.1e-05
Ranbp9	Ranbp9	1.26	1e-05	1.3e-05
Acsf3	Acsf3	1.26	1.8e-05	2.2e-05
Tom1l2	Tom1l2	1.26	6.7e-05	8.2e-05
Rfc4	Rfc4	1.26	0.0039	0.0043
Rpl17	Rpl17	1.25	1e-28	2.6e-26
Eea1	Eea1	1.25	1.5e-27	2.1e-25
Nudc	Nudc	1.25	2.5e-25	1.3e-23
Eif5	Eif5	1.25	4.9e-25	2.4e-23
Tor1aip1	Tor1aip1	1.25	5.1e-24	1.8e-22
Sephs1	Sephs1	1.25	2.5e-20	3e-19
Supt16h	Supt16h	1.25	7e-20	7.8e-19
Ppp1r18	Ppp1r18	1.25	3.3e-19	3.1e-18
Pgd	Pgd	1.25	3.7e-19	3.3e-18
Arid1a	Arid1a	1.25	6.2e-19	5.3e-18
Nipbl	Nipbl	1.25	1.9e-16	1e-15
Akap9	Akap9	1.25	2.1e-16	1.1e-15
Usp19	Usp19	1.25	1.1e-15	4.9e-15
Mrpl12	Mrpl12	1.25	2.2e-15	9.8e-15
Nagk	Nagk	1.25	2.2e-15	9.9e-15
Acat2	Acat2	1.25	9.4e-15	3.6e-14
Ehmt2	Ehmt2	1.25	1.7e-14	6.1e-14
Rpa1	Rpa1	1.25	3.1e-14	1.1e-13
Pcyt2	Pcyt2	1.25	5.5e-13	1.6e-12
Mcmbp	Mcmbp	1.25	1.1e-11	2.6e-11
Atp6v1f	Atp6v1f	1.25	1.4e-11	3.3e-11
Acsf2	Acsf2	1.25	2.7e-11	6.1e-11
Elmod2	Elmod2	1.25	9.3e-11	1.9e-10
Exoc6b	Exoc6b	1.25	1.7e-09	3.1e-09
Ltn1	Ltn1	1.25	2.6e-09	4.6e-09
Phykpl	Phykpl	1.25	3.7e-09	6.5e-09
Syne1	Syne1	1.25	1.5e-08	2.4e-08
Copz2	Copz2	1.25	1.1e-07	1.7e-07
Dock7	Dock7	1.25	1.5e-07	2.3e-07
Cmpk1	Cmpk1	1.25	3.4e-07	4.8e-07
Eloa	Eloa	1.25	4.7e-07	6.7e-07
Rhoa	Rhoa	1.25	1.1e-06	1.5e-06
Anxa1	Anxa1	1.25	0.00061	0.00071
Acyp1	Acyp1	1.25	0.0017	0.0019
Vcpip1	Vcpip1	1.24	1.6e-26	1.5e-24
Tpr	Tpr	1.24	3.3e-26	2.4e-24
Eif4g2	Eif4g2	1.24	8.4e-26	5.2e-24
Mia2	Mia2	1.24	1.5e-25	8.4e-24
Wnk1	Wnk1	1.24	2e-25	1.1e-23
Usp5	Usp5	1.24	8.7e-25	3.9e-23
Itch	Itch	1.24	6.6e-23	1.6e-21
Osbpl8	Osbpl8	1.24	7e-22	1.3e-20
Prpf8	Prpf8	1.24	1.8e-21	3e-20
Sec23ip	Sec23ip	1.24	3.9e-21	5.7e-20
Cnot10	Cnot10	1.24	4.4e-20	5.1e-19
Snw1	Snw1	1.24	7.4e-20	8.2e-19
Gpd2	Gpd2	1.24	3.5e-19	3.2e-18
Ufl1	Ufl1	1.24	3.7e-19	3.3e-18
Anxa11	Anxa11	1.24	8.5e-19	7e-18
Adss2	Adss2	1.24	1.2e-18	1e-17
Hcls1	Hcls1	1.24	1.4e-18	1.1e-17
Hspa4l	Hspa4l	1.24	4e-18	2.9e-17
Ubash3b	Ubash3b	1.24	2.3e-17	1.4e-16
Arcn1	Arcn1	1.24	4.5e-17	2.6e-16
Gbp7	Gbp7	1.24	2.7e-16	1.4e-15
Rptor	Rptor	1.24	2.2e-15	9.8e-15
Thumpd1	Thumpd1	1.24	2.8e-15	1.2e-14
Stat2	Stat2	1.24	2.9e-15	1.3e-14
Ptpn1	Ptpn1	1.24	3.3e-15	1.4e-14
Sucla2	Sucla2	1.24	4e-15	1.7e-14
Krit1	Krit1	1.24	7.4e-15	2.9e-14
Commd8	Commd8	1.24	8e-15	3.1e-14
Rpl13a	Rpl13a	1.24	1.4e-14	5.2e-14
Washc5	Washc5	1.24	1.6e-14	5.8e-14
Mrpl53	Mrpl53	1.24	3.2e-14	1.1e-13
Tpm3	Tpm3	1.24	4e-14	1.4e-13
Atp5mpl	Atp5mpl	1.24	6.2e-14	2.1e-13
Snap23	Snap23	1.24	6.5e-14	2.2e-13
M6pr	M6pr	1.24	4.3e-13	1.3e-12
Larp7	Larp7	1.24	7.9e-13	2.2e-12
COA4	COA4	1.24	7.1e-12	1.7e-11
Frmd8	Frmd8	1.24	4e-11	8.8e-11
Nup54	Nup54	1.24	1.7e-10	3.5e-10
Gsdme	Gsdme	1.24	3.6e-09	6.2e-09
Dnajc8	Dnajc8	1.24	1.3e-08	2.1e-08
Morc2a	Morc2a	1.24	4.1e-07	5.9e-07
Gmfg	Gmfg	1.24	1.2e-06	1.7e-06
Casp6	Casp6	1.24	3.5e-06	4.7e-06
Ppih	Ppih	1.24	7e-06	9.2e-06
Rpl23	Rpl23	1.24	7.7e-06	1e-05
Samd13	Samd13	1.24	9.6e-06	1.2e-05
Hspa8	Hspa8	1.23	2.6e-30	1.3e-27
Kif5b	Kif5b	1.23	1.4e-28	3e-26
Eif4g1	Eif4g1	1.23	4.1e-24	1.5e-22
Eps15l1	Eps15l1	1.23	1.4e-22	3.2e-21
Sec16a	Sec16a	1.23	1.7e-22	3.6e-21
Aqr	Aqr	1.23	2.5e-21	4e-20
Sart3	Sart3	1.23	6e-21	8.5e-20
Acin1	Acin1	1.23	6.5e-20	7.3e-19
Trap1	Trap1	1.23	6.7e-19	5.6e-18
Parp9	Parp9	1.23	3.5e-18	2.6e-17
Lrrfip1	Lrrfip1	1.23	1.7e-17	1.1e-16
Cic	Cic	1.23	2e-17	1.2e-16
Cse1l	Cse1l	1.23	1.1e-16	6.2e-16
P4hb	P4hb	1.23	3.7e-16	1.9e-15
Hsp90b1	Hsp90b1	1.23	4.9e-16	2.4e-15
Grpel1	Grpel1	1.23	6.4e-16	3.1e-15
Irf2bpl	Irf2bpl	1.23	9e-16	4.2e-15
Atl3	Atl3	1.23	1.8e-15	7.9e-15
Plin3	Plin3	1.23	2.4e-15	1.1e-14
Erlin1	Erlin1	1.23	3.3e-15	1.4e-14
Psmc2	Psmc2	1.23	1.3e-14	4.8e-14
Tab1	Tab1	1.23	3.2e-14	1.1e-13
Elp1	Elp1	1.23	1.5e-13	4.7e-13
Pygl	Pygl	1.23	1.7e-13	5.4e-13
Nudt5	Nudt5	1.23	8.8e-13	2.5e-12
Ranbp1	Ranbp1	1.23	9.9e-13	2.7e-12
Cpsf6	Cpsf6	1.23	3.4e-12	8.6e-12
Ttc1	Ttc1	1.23	1.5e-11	3.4e-11
Strap	Strap	1.23	2.2e-11	5.1e-11
Acly	Acly	1.23	2.6e-11	5.8e-11
Tap1	Tap1	1.23	3.2e-11	7.1e-11
Zyg11b	Zyg11b	1.23	4.4e-10	8.4e-10
Rps27	Rps27	1.23	4.4e-10	8.5e-10
Galm	Galm	1.23	6.7e-10	1.3e-09
Lrrc8c	Lrrc8c	1.23	2.4e-09	4.2e-09
Nup50	Nup50	1.23	4.5e-08	7e-08
Prkd2	Prkd2	1.23	5.2e-08	8e-08
Scrn2	Scrn2	1.23	6.3e-08	9.7e-08
Crbn	Crbn	1.23	1.1e-07	1.6e-07
Slc6a20b	Slc6a20b	1.23	2.6e-07	3.8e-07
Pdcd10	Pdcd10	1.23	9.1e-07	1.3e-06
Ndufb5	Ndufb5	1.23	1.2e-06	1.7e-06
Washc4	Washc4	1.23	8.3e-06	1.1e-05
Ube2n	Ube2n	1.23	9.2e-06	1.2e-05
Mpp1	Mpp1	1.23	9.7e-06	1.3e-05
Rassf2	Rassf2	1.23	0.00016	0.00019
Irag1	Irag1	1.23	0.0016	0.0018
Plec	Plec	1.22	1.6e-27	2.2e-25
Fkbp15	Fkbp15	1.22	7.5e-27	7.7e-25
Dock2	Dock2	1.22	8e-26	5e-24
Vps36	Vps36	1.22	1.8e-23	5.1e-22
Paics	Paics	1.22	2.4e-22	5e-21
Nup98	Nup98	1.22	3.1e-21	4.8e-20
Rps7	Rps7	1.22	1.1e-20	1.5e-19
Rnf213	Rnf213	1.22	1.2e-19	1.2e-18
Khsrp	Khsrp	1.22	6e-19	5.2e-18
Ube2k	Ube2k	1.22	3.1e-18	2.3e-17
Srsf5	Srsf5	1.22	1.4e-16	7.4e-16
Arfgef1	Arfgef1	1.22	1.4e-16	7.6e-16
Smarcc2	Smarcc2	1.22	2.8e-16	1.4e-15
Synrg	Synrg	1.22	2.7e-15	1.2e-14
Vim	Vim	1.22	2.9e-15	1.3e-14
Cds2	Cds2	1.22	5e-15	2.1e-14
Pnn	Pnn	1.22	1.1e-14	4.1e-14
Max	Max	1.22	1.2e-14	4.4e-14
Etf1	Etf1	1.22	1.7e-14	6.2e-14
Chmp4b	Chmp4b	1.22	2.8e-14	1e-13
Spacdr	Spacdr	1.22	5.2e-14	1.8e-13
Mthfd1l	Mthfd1l	1.22	5.7e-14	1.9e-13
Gsn	Gsn	1.22	9.8e-14	3.2e-13
Ado	Ado	1.22	1.4e-13	4.5e-13
Atp6v1a	Atp6v1a	1.22	5.6e-13	1.6e-12
Nmi	Nmi	1.22	8.9e-13	2.5e-12
Cxxc1	Cxxc1	1.22	1.8e-12	4.7e-12
Poldip3	Poldip3	1.22	1.8e-12	4.8e-12
Rps9	Rps9	1.22	2.1e-12	5.5e-12
Mepce	Mepce	1.22	2.7e-12	6.9e-12
Znf706	Znf706	1.22	3e-12	7.5e-12
Spcs2	Spcs2	1.22	7.4e-12	1.8e-11
Adprh	Adprh	1.22	1.4e-11	3.3e-11
Prkci	Prkci	1.22	3e-11	6.7e-11
Ppil3	Ppil3	1.22	3.7e-11	8e-11
Rcc2	Rcc2	1.22	4e-11	8.8e-11
Dynll2	Dynll2	1.22	4.8e-11	1e-10
Nrbp1	Nrbp1	1.22	5e-11	1.1e-10
Bag4	Bag4	1.22	6e-11	1.3e-10
Cybc1	Cybc1	1.22	7.7e-11	1.6e-10
Ilkap	Ilkap	1.22	1.5e-10	3.1e-10
Sephs2	Sephs2	1.22	5.3e-10	1e-09
Nelfb	Nelfb	1.22	9.3e-10	1.7e-09
Atg3	Atg3	1.22	2e-09	3.6e-09
Ramac	Ramac	1.22	2.9e-09	5.1e-09
Aldh4a1	Aldh4a1	1.22	5.6e-08	8.6e-08
Srbd1	Srbd1	1.22	6.7e-08	1e-07
Nfatc2	Nfatc2	1.22	1.5e-07	2.2e-07
Gfus	Gfus	1.22	1.8e-07	2.7e-07
Commd10	Commd10	1.22	1.3e-05	1.6e-05
Sec11c	Sec11c	1.22	0.00017	0.0002
Gusb	Gusb	1.22	0.00027	0.00031
Gda	Gda	1.22	0.0008	0.00092
Copb1	Copb1	1.21	1.3e-24	5.7e-23
Rdx	Rdx	1.21	1.6e-24	6.6e-23
Ppid	Ppid	1.21	2.4e-21	3.9e-20
Nup160	Nup160	1.21	1.3e-20	1.7e-19
Prrc2a	Prrc2a	1.21	1.4e-20	1.8e-19
Wdr5	Wdr5	1.21	8.2e-20	8.9e-19
Akap13	Akap13	1.21	7.1e-19	5.9e-18
Sel1l	Sel1l	1.21	3.1e-18	2.3e-17
Capza1	Capza1	1.21	2.1e-17	1.3e-16
Tax1bp1	Tax1bp1	1.21	2.8e-16	1.4e-15
Pfdn2	Pfdn2	1.21	8.6e-16	4.1e-15
Ddx18	Ddx18	1.21	9.4e-16	4.4e-15
Dmap1	Dmap1	1.21	2.2e-15	9.6e-15
Bcap29	Bcap29	1.21	4.1e-15	1.7e-14
Cherp	Cherp	1.21	8.7e-14	2.8e-13
Pex5	Pex5	1.21	1.1e-13	3.5e-13
Fmr1	Fmr1	1.21	2.2e-13	6.7e-13
Mavs	Mavs	1.21	2.2e-13	6.7e-13
Ebna1bp2	Ebna1bp2	1.21	3.2e-12	8.1e-12
Nck1	Nck1	1.21	3.2e-12	8.1e-12
Myo1f	Myo1f	1.21	8.8e-12	2.1e-11
Fbxo22	Fbxo22	1.21	2e-09	3.5e-09
Rps4x	Rps4x	1.21	2.6e-09	4.6e-09
Hmgn2	Hmgn2	1.21	4.8e-09	8.2e-09
Ca8	Ca8	1.21	7.1e-09	1.2e-08
Htatip2	Htatip2	1.21	1.1e-08	1.9e-08
Mvd	Mvd	1.21	1.3e-08	2.1e-08
Brk1	Brk1	1.21	5e-07	7.1e-07
Pfkl	Pfkl	1.21	3.3e-06	4.4e-06
Ranbp2	Ranbp2	1.2	1.7e-29	6e-27
Ecpas	Ecpas	1.2	6.9e-28	1.2e-25
Msn	Msn	1.2	1.7e-24	7.2e-23
Itpr2	Itpr2	1.2	7.1e-23	1.7e-21
Was	Was	1.2	2.6e-20	3.1e-19
Actr2	Actr2	1.2	6.7e-19	5.6e-18
Vars1	Vars1	1.2	7.4e-18	5.1e-17
Ptpn23	Ptpn23	1.2	2.4e-17	1.5e-16
Tagln2	Tagln2	1.2	4.8e-17	2.8e-16
Ehbp1l1	Ehbp1l1	1.2	5.3e-17	3.1e-16
Serbp1	Serbp1	1.2	1.7e-16	8.9e-16
Tbc1d9b	Tbc1d9b	1.2	2.6e-16	1.3e-15
Smarcd2	Smarcd2	1.2	4e-16	2e-15
Eif3b	Eif3b	1.2	4.9e-16	2.4e-15
Fhod1	Fhod1	1.2	2.3e-15	1e-14
Rbm22	Rbm22	1.2	3.1e-15	1.3e-14
Ddah2	Ddah2	1.2	4.8e-15	2e-14
Specc1	Specc1	1.2	5.4e-15	2.2e-14
Ppil2	Ppil2	1.2	5.7e-15	2.3e-14
Adsl	Adsl	1.2	5.7e-15	2.3e-14
Syncrip	Syncrip	1.2	7.6e-15	3e-14
Rack1	Rack1	1.2	4.9e-14	1.7e-13
Zw10	Zw10	1.2	4.9e-14	1.7e-13
Usp25	Usp25	1.2	5.2e-14	1.8e-13
Ints7	Ints7	1.2	6.6e-14	2.2e-13
Trrap	Trrap	1.2	9.4e-14	3e-13
Nat10	Nat10	1.2	1.2e-13	3.7e-13
Naa10	Naa10	1.2	2.6e-13	8e-13
Cdk9	Cdk9	1.2	7e-13	2e-12
Ppib	Ppib	1.2	8.6e-13	2.4e-12
Rpsa	Rpsa	1.2	9.1e-13	2.5e-12
Akap10	Akap10	1.2	9.6e-13	2.7e-12
Fnbp1	Fnbp1	1.2	2.5e-12	6.4e-12
Msh2	Msh2	1.2	2.9e-12	7.4e-12
Fam98b	Fam98b	1.2	4.9e-12	1.2e-11
Uchl5	Uchl5	1.2	5.8e-12	1.4e-11
Clasp1	Clasp1	1.2	1.5e-11	3.6e-11
Add1	Add1	1.2	1.6e-11	3.7e-11
Dmxl1	Dmxl1	1.2	1.9e-11	4.2e-11
Txlna	Txlna	1.2	5.2e-11	1.1e-10
Morc3	Morc3	1.2	8e-11	1.7e-10
Psmd11	Psmd11	1.2	6.8e-10	1.3e-09
Galnt10	Galnt10	1.2	1.4e-09	2.5e-09
Flnb	Flnb	1.2	1.5e-08	2.5e-08
Pde5a	Pde5a	1.2	5.7e-08	8.8e-08
Cct6a	Cct6a	1.2	1.6e-05	2e-05
Rrm1	Rrm1	1.2	1.7e-05	2.1e-05
Daxx	Daxx	1.2	3.8e-05	4.7e-05
Aup1	Aup1	1.2	4.4e-05	5.5e-05
Rap1b	Rap1b	1.2	0.00026	0.0003
Ece1	Ece1	1.2	0.0088	0.0096
Atic	Atic	1.19	1.3e-24	5.5e-23
Hectd1	Hectd1	1.19	4.2e-24	1.5e-22
Nbeal2	Nbeal2	1.19	4.4e-23	1.1e-21
Eps15	Eps15	1.19	7.6e-23	1.8e-21
Cdc37	Cdc37	1.19	3.1e-21	4.7e-20
Prkcb	Prkcb	1.19	9.5e-21	1.3e-19
Qars1	Qars1	1.19	4.8e-20	5.5e-19
Gripap1	Gripap1	1.19	1.5e-19	1.5e-18
Asl	Asl	1.19	3.3e-18	2.4e-17
Dffa	Dffa	1.19	4.2e-18	3e-17
Lypla2	Lypla2	1.19	3.8e-17	2.3e-16
Ccar1	Ccar1	1.19	1.4e-16	7.7e-16
Xrn2	Xrn2	1.19	2.6e-16	1.4e-15
Limd1	Limd1	1.19	2.9e-16	1.5e-15
Ipo5	Ipo5	1.19	7.6e-16	3.6e-15
Kpna3	Kpna3	1.19	1.7e-15	7.8e-15
Zbtb8os	Zbtb8os	1.19	3.3e-15	1.4e-14
Ncoa5	Ncoa5	1.19	5.2e-15	2.1e-14
Psmd6	Psmd6	1.19	9.5e-15	3.7e-14
Ap2a1	Ap2a1	1.19	1.2e-14	4.5e-14
Gpsm1	Gpsm1	1.19	2.3e-14	8.2e-14
Letm1	Letm1	1.19	2.3e-14	8.2e-14
Ap3b1	Ap3b1	1.19	2.6e-14	9.2e-14
Dhx29	Dhx29	1.19	3e-14	1e-13
Tln1	Tln1	1.19	8.1e-14	2.7e-13
Lancl2	Lancl2	1.19	9e-14	2.9e-13
Arl3	Arl3	1.19	1.2e-12	3.2e-12
Sin3a	Sin3a	1.19	1.8e-12	4.8e-12
Exosc7	Exosc7	1.19	2.2e-12	5.6e-12
Lactb	Lactb	1.19	5.1e-12	1.2e-11
Hnrnpc	Hnrnpc	1.19	2.1e-11	4.9e-11
Ndufa7	Ndufa7	1.19	2.3e-11	5.2e-11
Mta3	Mta3	1.19	4.4e-11	9.5e-11
Hsdl2	Hsdl2	1.19	1.6e-10	3.2e-10
Anxa4	Anxa4	1.19	2.7e-10	5.3e-10
Wbp11	Wbp11	1.19	1.2e-09	2.2e-09
Rad23a	Rad23a	1.19	1.2e-09	2.3e-09
Glyr1	Glyr1	1.19	1.4e-09	2.6e-09
Srgap2	Srgap2	1.19	8.3e-09	1.4e-08
Polr2j	Polr2j	1.19	1e-08	1.7e-08
Scin	Scin	1.19	1.6e-08	2.6e-08
Sil1	Sil1	1.19	1.1e-07	1.7e-07
Carm1	Carm1	1.19	1.9e-07	2.8e-07
Rsl1d1	Rsl1d1	1.19	2.3e-06	3.2e-06
Crot	Crot	1.19	1.2e-05	1.6e-05
Prkx	Prkx	1.19	5.8e-05	7.1e-05
Dync2h1	Dync2h1	1.19	9.4e-05	0.00011
Dock11	Dock11	1.18	1.2e-28	2.8e-26
Cct3	Cct3	1.18	1.4e-26	1.4e-24
Gmps	Gmps	1.18	7.5e-24	2.5e-22
Dync1li1	Dync1li1	1.18	8.4e-21	1.1e-19
Birc6	Birc6	1.18	1.3e-19	1.3e-18
Hyou1	Hyou1	1.18	1.5e-19	1.6e-18
Sympk	Sympk	1.18	3e-18	2.2e-17
Usp4	Usp4	1.18	6e-18	4.2e-17
Ppia	Ppia	1.18	8.6e-18	5.8e-17
Heatr5b	Heatr5b	1.18	2.2e-17	1.4e-16
Psme4	Psme4	1.18	8.1e-17	4.6e-16
Rpl6	Rpl6	1.18	1.3e-15	5.8e-15
Arfgap1	Arfgap1	1.18	1.4e-15	6.2e-15
Rbm5	Rbm5	1.18	1.8e-15	7.9e-15
Ogdh	Ogdh	1.18	6.4e-15	2.6e-14
Crlf3	Crlf3	1.18	1.4e-14	5.1e-14
Cops7b	Cops7b	1.18	2.3e-13	7e-13
Plekho2	Plekho2	1.18	4.4e-13	1.3e-12
Tnrc6b	Tnrc6b	1.18	5e-13	1.5e-12
Pycard	Pycard	1.18	6.8e-13	1.9e-12
Tmub1	Tmub1	1.18	7.8e-13	2.2e-12
Ppp6r3	Ppp6r3	1.18	1.3e-12	3.6e-12
Adcy7	Adcy7	1.18	1.9e-12	4.9e-12
Elmo2	Elmo2	1.18	4.9e-12	1.2e-11
Taf6	Taf6	1.18	1.4e-11	3.3e-11
Lrrc57	Lrrc57	1.18	1.9e-11	4.3e-11
Wdr11	Wdr11	1.18	3.8e-11	8.3e-11
Wdr33	Wdr33	1.18	5.8e-11	1.2e-10
Cog1	Cog1	1.18	1.2e-10	2.5e-10
Ptpre	Ptpre	1.18	1.7e-10	3.4e-10
Pitpnc1	Pitpnc1	1.18	2.5e-10	5e-10
Gemin5	Gemin5	1.18	9.3e-09	1.5e-08
Rnf25	Rnf25	1.18	2.5e-08	4e-08
Cfl1	Cfl1	1.18	5.6e-08	8.6e-08
Rps19	Rps19	1.18	3.1e-07	4.5e-07
Hmbs	Hmbs	1.18	5.3e-07	7.6e-07
Timm21	Timm21	1.18	5.7e-07	8e-07
Prkg1	Prkg1	1.18	2.9e-06	3.9e-06
Mink1	Mink1	1.18	1.1e-05	1.4e-05
Fmo5	Fmo5	1.18	3.4e-05	4.2e-05
Map2k3	Map2k3	1.18	0.0015	0.0017
Actn4	Actn4	1.17	3.2e-26	2.4e-24
Vcp	Vcp	1.17	7.5e-21	1e-19
Abce1	Abce1	1.17	1.5e-20	1.9e-19
Thrap3	Thrap3	1.17	2e-20	2.5e-19
Arap3	Arap3	1.17	4.9e-19	4.3e-18
Nherf1	Nherf1	1.17	1.6e-18	1.3e-17
Zfyve19	Zfyve19	1.17	9e-18	6.1e-17
Impdh2	Impdh2	1.17	1.6e-17	1e-16
Strn	Strn	1.17	8.1e-16	3.8e-15
Myl6	Myl6	1.17	1.1e-15	5.1e-15
Arrb2	Arrb2	1.17	2.8e-15	1.2e-14
Ogt	Ogt	1.17	6.9e-15	2.8e-14
Vps37c	Vps37c	1.17	8.5e-15	3.3e-14
Mydgf	Mydgf	1.17	9.6e-15	3.7e-14
Rgs12	Rgs12	1.17	2.1e-14	7.5e-14
Csnk2a2	Csnk2a2	1.17	4.4e-14	1.5e-13
Supt5h	Supt5h	1.17	8.5e-14	2.8e-13
Spen	Spen	1.17	5.2e-13	1.5e-12
Pi4ka	Pi4ka	1.17	1.1e-12	3e-12
Armc8	Armc8	1.17	1.2e-12	3.4e-12
Arf6	Arf6	1.17	1.6e-12	4.2e-12
Acss2	Acss2	1.17	1.9e-12	5e-12
Nup58	Nup58	1.17	4.6e-12	1.1e-11
Exoc5	Exoc5	1.17	5.5e-12	1.4e-11
Ddhd2	Ddhd2	1.17	1.2e-11	2.9e-11
Aip	Aip	1.17	1.5e-11	3.5e-11
Pycr2	Pycr2	1.17	2.5e-11	5.6e-11
Spast	Spast	1.17	2.6e-11	5.7e-11
Actbl2	Actbl2	1.17	3.3e-11	7.2e-11
Esyt2	Esyt2	1.17	5.2e-11	1.1e-10
Ccdc167	Ccdc167	1.17	6.6e-11	1.4e-10
Cd2bp2	Cd2bp2	1.17	7.6e-11	1.6e-10
Agpat2	Agpat2	1.17	1.9e-10	3.9e-10
Tcp1	Tcp1	1.17	2e-10	4.1e-10
Ier3ip1	Ier3ip1	1.17	2.7e-10	5.4e-10
Svil	Svil	1.17	4.1e-10	8e-10
Ankrd17	Ankrd17	1.17	4.8e-10	9.2e-10
Smc6	Smc6	1.17	5.2e-10	9.9e-10
Colgalt1	Colgalt1	1.17	5.4e-10	1e-09
Mrpl22	Mrpl22	1.17	3.4e-09	5.9e-09
Aamdc	Aamdc	1.17	1.4e-08	2.2e-08
Myl12b	Myl12b	1.17	7.3e-08	1.1e-07
Ctcf	Ctcf	1.17	3e-07	4.3e-07
Rpl11	Rpl11	1.17	5.6e-07	8e-07
Slc35b2	Slc35b2	1.17	4.4e-06	5.9e-06
Rheb	Rheb	1.17	5.1e-06	6.7e-06
Ston2	Ston2	1.17	5.5e-06	7.2e-06
P2rx1	P2rx1	1.17	1.1e-05	1.4e-05
Mocos	Mocos	1.17	5.3e-05	6.6e-05
Sc5d	Sc5d	1.17	0.0036	0.004
Tpp2	Tpp2	1.16	3.5e-23	9.2e-22
Prkar1a	Prkar1a	1.16	2.8e-21	4.4e-20
Ddx46	Ddx46	1.16	4.9e-21	7.1e-20
Uba1	Uba1	1.16	1e-20	1.4e-19
Mycbp2	Mycbp2	1.16	8.3e-20	9.1e-19
Gmfb	Gmfb	1.16	1.6e-17	1e-16
Naa50	Naa50	1.16	7.9e-16	3.7e-15
Mrpl46	Mrpl46	1.16	9.8e-16	4.6e-15
Tmf1	Tmf1	1.16	1e-15	4.7e-15
Xrn1	Xrn1	1.16	3.3e-15	1.4e-14
Mtap	Mtap	1.16	2e-14	7.3e-14
Clpx	Clpx	1.16	3.1e-14	1.1e-13
Ppp1r12c	Ppp1r12c	1.16	3.5e-14	1.2e-13
Bag6	Bag6	1.16	6.6e-14	2.2e-13
Nomo1	Nomo1	1.16	2.3e-13	7.1e-13
Uqcrq	Uqcrq	1.16	2.8e-13	8.5e-13
Tubgcp3	Tubgcp3	1.16	2.9e-13	8.8e-13
Nln	Nln	1.16	5.7e-13	1.7e-12
Nbn	Nbn	1.16	1.1e-12	3e-12
Rab10	Rab10	1.16	1.1e-12	3.1e-12
Znf622	Znf622	1.16	2.5e-12	6.3e-12
Acadsb	Acadsb	1.16	2.8e-12	7.2e-12
Rcn2	Rcn2	1.16	3.2e-12	8.1e-12
Aimp2	Aimp2	1.16	6.8e-12	1.7e-11
Kifbp	Kifbp	1.16	8.1e-12	1.9e-11
Brd4	Brd4	1.16	1.2e-11	2.9e-11
Mrpl39	Mrpl39	1.16	3.6e-11	7.8e-11
Stim2	Stim2	1.16	2.2e-10	4.3e-10
Rnf123	Rnf123	1.16	6.1e-10	1.2e-09
Dtx4	Dtx4	1.16	7.9e-10	1.5e-09
Poglut2	Poglut2	1.16	3.9e-09	6.8e-09
Pank2	Pank2	1.16	2e-08	3.2e-08
Rab38	Rab38	1.16	2.5e-08	4e-08
Mfn1	Mfn1	1.16	1.1e-07	1.7e-07
Mnat1	Mnat1	1.16	1.3e-07	1.9e-07
Dynlt1	Dynlt1	1.16	1e-05	1.3e-05
Rps16	Rps16	1.16	1.1e-05	1.4e-05
Erg	Erg	1.16	4.3e-05	5.3e-05
Hdhd2	Hdhd2	1.16	0.00033	0.00039
Anp32e	Anp32e	1.16	0.0056	0.0061
F13a1	F13a1	1.16	0.033	0.035
Psmd12	Psmd12	1.15	9e-24	2.9e-22
Macf1	Macf1	1.15	8e-23	1.9e-21
Cyrib	Cyrib	1.15	1.4e-20	1.8e-19
Rps14	Rps14	1.15	1.6e-20	2e-19
Smchd1	Smchd1	1.15	7.7e-20	8.5e-19
Glod4	Glod4	1.15	3.5e-19	3.2e-18
Klc4	Klc4	1.15	7.4e-18	5.1e-17
Exoc6	Exoc6	1.15	8e-18	5.4e-17
Rab3gap2	Rab3gap2	1.15	7.2e-17	4.2e-16
Nap1l4	Nap1l4	1.15	1.4e-16	7.5e-16
Trim47	Trim47	1.15	4.4e-16	2.2e-15
Rb1cc1	Rb1cc1	1.15	1e-14	3.9e-14
Cdk11b	Cdk11b	1.15	1.2e-14	4.6e-14
Mapk1	Mapk1	1.15	5.2e-14	1.8e-13
Ube4a	Ube4a	1.15	7.8e-14	2.6e-13
Lrrfip2	Lrrfip2	1.15	1.1e-12	3e-12
Chmp2a	Chmp2a	1.15	1.8e-12	4.7e-12
Sub1	Sub1	1.15	9.6e-12	2.3e-11
Kpna1	Kpna1	1.15	1e-11	2.5e-11
Pcm1	Pcm1	1.15	1.4e-11	3.2e-11
Pgghg	Pgghg	1.15	4.5e-11	9.7e-11
Dnajc11	Dnajc11	1.15	5e-11	1.1e-10
Rps6ka5	Rps6ka5	1.15	2.1e-10	4.2e-10
Crtc2	Crtc2	1.15	2.9e-10	5.7e-10
Rps13	Rps13	1.15	1.3e-09	2.4e-09
Rpn2	Rpn2	1.15	1.9e-09	3.4e-09
Coro2a	Coro2a	1.15	2.5e-09	4.5e-09
Ndufb9	Ndufb9	1.15	2.6e-09	4.6e-09
Dhx57	Dhx57	1.15	1.3e-08	2.1e-08
Farsb	Farsb	1.15	9.6e-08	1.5e-07
Mat2a	Mat2a	1.15	2.6e-07	3.9e-07
RTRAF	RTRAF	1.15	4.2e-07	6e-07
Elac1	Elac1	1.15	3.5e-06	4.6e-06
Adk	Adk	1.15	3.2e-05	4.1e-05
Trmt112	Trmt112	1.15	7.2e-05	8.8e-05
Ttc27	Ttc27	1.15	0.0027	0.003
Dnajb11	Dnajb11	1.14	7.6e-25	3.5e-23
Eif3h	Eif3h	1.14	1.7e-21	2.9e-20
Pds5a	Pds5a	1.14	1.3e-19	1.3e-18
Capn1	Capn1	1.14	1.4e-19	1.4e-18
Rbm17	Rbm17	1.14	1.4e-17	9.3e-17
Ikbkb	Ikbkb	1.14	2e-17	1.2e-16
Prkaa1	Prkaa1	1.14	5.2e-17	3.1e-16
Rhog	Rhog	1.14	6.3e-17	3.6e-16
Ipo4	Ipo4	1.14	8.9e-17	5e-16
Smc3	Smc3	1.14	1.5e-16	8.1e-16
Cnot11	Cnot11	1.14	2.8e-16	1.4e-15
Washc2	Washc2	1.14	3.9e-16	1.9e-15
Ruvbl2	Ruvbl2	1.14	5.3e-16	2.6e-15
Fkbp4	Fkbp4	1.14	2.8e-15	1.2e-14
Arhgap30	Arhgap30	1.14	3.8e-15	1.6e-14
Ddx6	Ddx6	1.14	6.9e-15	2.8e-14
Znfx1	Znfx1	1.14	7.3e-15	2.9e-14
Gk	Gk	1.14	8.3e-15	3.2e-14
Cyp20a1	Cyp20a1	1.14	6.3e-14	2.1e-13
Ubl7	Ubl7	1.14	7.8e-13	2.2e-12
Gmip	Gmip	1.14	2.3e-12	6e-12
Malt1	Malt1	1.14	2.6e-12	6.7e-12
Bag1	Bag1	1.14	3.1e-12	7.9e-12
Rragc	Rragc	1.14	6.5e-12	1.6e-11
Prep	Prep	1.14	7.3e-12	1.8e-11
Plekhg3	Plekhg3	1.14	1.8e-11	4.1e-11
Arl2	Arl2	1.14	2.7e-11	6.1e-11
Xpot	Xpot	1.14	3.8e-11	8.2e-11
Snx1	Snx1	1.14	1.6e-10	3.2e-10
Ap3s1	Ap3s1	1.14	3.4e-10	6.6e-10
Rfx1	Rfx1	1.14	4.2e-10	8.2e-10
Ap2m1	Ap2m1	1.14	5.1e-10	9.8e-10
Pon2	Pon2	1.14	6e-10	1.1e-09
Inppl1	Inppl1	1.14	1.1e-09	2e-09
Pml	Pml	1.14	1.3e-09	2.4e-09
Dcaf8	Dcaf8	1.14	6.3e-09	1.1e-08
Parg	Parg	1.14	1.7e-08	2.8e-08
Ints14	Ints14	1.14	1.8e-08	2.9e-08
Alg5	Alg5	1.14	2e-08	3.2e-08
Rbbp4	Rbbp4	1.14	3.3e-08	5.2e-08
Set	Set	1.14	1.5e-07	2.3e-07
Gorasp2	Gorasp2	1.14	2.1e-07	3e-07
Dynlrb1	Dynlrb1	1.14	7.7e-07	1.1e-06
Milr1	Milr1	1.14	3.6e-06	4.8e-06
Mrps36	Mrps36	1.14	4.2e-06	5.5e-06
Eif2b1	Eif2b1	1.14	1.3e-05	1.7e-05
H2-DMb1	H2-DMb1	1.14	1.4e-05	1.8e-05
Septin6	Septin6	1.14	2.6e-05	3.3e-05
Mtch2	Mtch2	1.14	5.6e-05	6.9e-05
Prdx5	Prdx5	1.14	5.8e-05	7.1e-05
Smarca2	Smarca2	1.14	0.00031	0.00036
Pfdn5	Pfdn5	1.14	0.0035	0.0038
Mrpl44	Mrpl44	1.14	0.0037	0.0041
Iah1	Iah1	1.14	0.031	0.033
Dars1	Dars1	1.13	2.2e-25	1.2e-23
Nudcd1	Nudcd1	1.13	1.5e-17	9.5e-17
Fasn	Fasn	1.13	3.7e-16	1.9e-15
Itsn2	Itsn2	1.13	5.6e-16	2.7e-15
Polr2b	Polr2b	1.13	5.8e-16	2.8e-15
Stk3	Stk3	1.13	6e-16	2.9e-15
Strip1	Strip1	1.13	8e-16	3.8e-15
Xpo7	Xpo7	1.13	9.8e-16	4.5e-15
Ngly1	Ngly1	1.13	7.7e-15	3.1e-14
Abcb7	Abcb7	1.13	1.1e-14	4.2e-14
Nedd4	Nedd4	1.13	1.8e-14	6.7e-14
Uchl3	Uchl3	1.13	6.2e-14	2.1e-13
Ranbp3	Ranbp3	1.13	1.4e-13	4.3e-13
Mfn2	Mfn2	1.13	9.6e-13	2.7e-12
Pdhx	Pdhx	1.13	9.8e-13	2.7e-12
Hsd17b4	Hsd17b4	1.13	1.3e-12	3.6e-12
Tmem115	Tmem115	1.13	2e-12	5.3e-12
Pgls	Pgls	1.13	3.9e-12	9.7e-12
Ppp2r5c	Ppp2r5c	1.13	4.4e-12	1.1e-11
Gdap2	Gdap2	1.13	8.5e-12	2e-11
Nudt7	Nudt7	1.13	1.6e-11	3.7e-11
Snx18	Snx18	1.13	2.2e-11	5e-11
Sgpl1	Sgpl1	1.13	3.1e-11	6.8e-11
Faf1	Faf1	1.13	4.1e-11	8.9e-11
Nsfl1c	Nsfl1c	1.13	5e-11	1.1e-10
Sos1	Sos1	1.13	9e-11	1.9e-10
Snupn	Snupn	1.13	2.5e-10	4.9e-10
Sphk2	Sphk2	1.13	2.9e-10	5.7e-10
Stx5	Stx5	1.13	4.3e-10	8.3e-10
Fes	Fes	1.13	5.6e-10	1.1e-09
Pofut2	Pofut2	1.13	1.5e-09	2.7e-09
Ralbp1	Ralbp1	1.13	1.9e-09	3.4e-09
Gltp	Gltp	1.13	3.8e-09	6.5e-09
Pea15	Pea15	1.13	3.9e-09	6.7e-09
Acad11	Acad11	1.13	4.8e-09	8.2e-09
Nudt16	Nudt16	1.13	2.4e-08	3.8e-08
Prkar2b	Prkar2b	1.13	2.4e-08	3.9e-08
Man2a1	Man2a1	1.13	2.8e-08	4.4e-08
Trim25	Trim25	1.13	5.9e-08	9e-08
Msl1	Msl1	1.13	1.6e-07	2.4e-07
Fam3c	Fam3c	1.13	1.7e-07	2.6e-07
Lrrc40	Lrrc40	1.13	2.3e-07	3.4e-07
Hdac6	Hdac6	1.13	3.1e-07	4.5e-07
Cwc15	Cwc15	1.13	9.1e-06	1.2e-05
Stag1	Stag1	1.13	2.6e-05	3.3e-05
Myg1	Myg1	1.13	3.2e-05	4e-05
Cbr1	Cbr1	1.13	4.9e-05	6e-05
Calr	Calr	1.12	4e-24	1.4e-22
Copa	Copa	1.12	1.1e-23	3.5e-22
Lmnb1	Lmnb1	1.12	5.8e-21	8.2e-20
Ddx1	Ddx1	1.12	3.5e-18	2.6e-17
Dnajc7	Dnajc7	1.12	5.5e-18	3.8e-17
Prpf4	Prpf4	1.12	9e-18	6.1e-17
Galnt7	Galnt7	1.12	1.6e-17	1e-16
Atp5f1a	Atp5f1a	1.12	3.9e-17	2.3e-16
Lman1	Lman1	1.12	6.4e-17	3.7e-16
Nup85	Nup85	1.12	5.6e-16	2.7e-15
Ipo7	Ipo7	1.12	5.6e-14	1.9e-13
Ubxn7	Ubxn7	1.12	4.2e-13	1.2e-12
Cog2	Cog2	1.12	6.7e-13	1.9e-12
Mcm3ap	Mcm3ap	1.12	1.4e-12	3.9e-12
Arhgef6	Arhgef6	1.12	3.4e-12	8.6e-12
Adck1	Adck1	1.12	1.2e-11	2.8e-11
Ube2j1	Ube2j1	1.12	1.9e-10	3.8e-10
Lpp	Lpp	1.12	3e-10	5.9e-10
Cbx8	Cbx8	1.12	3.5e-10	6.9e-10
Prkrip1	Prkrip1	1.12	4.5e-10	8.6e-10
Pik3c3	Pik3c3	1.12	1.5e-08	2.4e-08
Fbxo38	Fbxo38	1.12	2.3e-08	3.7e-08
Appl2	Appl2	1.12	6.1e-07	8.6e-07
Cct5	Cct5	1.12	7e-07	9.8e-07
Blvra	Blvra	1.12	1.3e-06	1.8e-06
Ddx39b	Ddx39b	1.12	1.4e-06	1.9e-06
Ciao1	Ciao1	1.12	4e-05	5e-05
Snf8	Snf8	1.12	0.0022	0.0025
As3mt	As3mt	1.12	0.0047	0.0051
Cct8	Cct8	1.11	7.3e-26	4.6e-24
Plaa	Plaa	1.11	3.8e-25	1.9e-23
Slk	Slk	1.11	1.5e-23	4.3e-22
Ccdc88b	Ccdc88b	1.11	2.9e-22	5.9e-21
Capn2	Capn2	1.11	1e-20	1.4e-19
Snrpd2	Snrpd2	1.11	1.2e-20	1.5e-19
Ptpn12	Ptpn12	1.11	2.7e-20	3.2e-19
Arpc5l	Arpc5l	1.11	1.9e-18	1.5e-17
Pak2	Pak2	1.11	2.6e-18	2e-17
Mospd2	Mospd2	1.11	1.2e-17	8e-17
Tbc1d8b	Tbc1d8b	1.11	3.6e-16	1.8e-15
Tbcb	Tbcb	1.11	8.2e-16	3.9e-15
Edc3	Edc3	1.11	8.5e-16	4e-15
Psme2	Psme2	1.11	3.3e-14	1.2e-13
Setd3	Setd3	1.11	1.3e-13	4.1e-13
Arpc2	Arpc2	1.11	3.6e-13	1.1e-12
Cul4a	Cul4a	1.11	6.4e-13	1.9e-12
Ndufs1	Ndufs1	1.11	7.9e-13	2.2e-12
Sdf2l1	Sdf2l1	1.11	9.7e-13	2.7e-12
Sting1	Sting1	1.11	9.9e-13	2.7e-12
Psmc3	Psmc3	1.11	1e-12	2.8e-12
Plpbp	Plpbp	1.11	1.1e-12	2.9e-12
Txn	Txn	1.11	1.1e-12	3.1e-12
Gclc	Gclc	1.11	2.1e-11	4.7e-11
Uba6	Uba6	1.11	2.3e-11	5.2e-11
Ezr	Ezr	1.11	2.8e-11	6.2e-11
Fkbp5	Fkbp5	1.11	6e-11	1.3e-10
Pfas	Pfas	1.11	1.1e-10	2.3e-10
Pfkm	Pfkm	1.11	1.2e-10	2.5e-10
Hps5	Hps5	1.11	2e-10	4.1e-10
Gdi1	Gdi1	1.11	3e-10	6e-10
Gstt3	Gstt3	1.11	5.2e-10	1e-09
Xrcc5	Xrcc5	1.11	7.7e-10	1.4e-09
Adi1	Adi1	1.11	8.6e-10	1.6e-09
Tada3	Tada3	1.11	3.3e-09	5.7e-09
Oma1	Oma1	1.11	3.7e-09	6.4e-09
Ppip5k2	Ppip5k2	1.11	3.9e-09	6.7e-09
Rpl7	Rpl7	1.11	1.6e-08	2.6e-08
Vrk1	Vrk1	1.11	2.9e-08	4.5e-08
Tomm40	Tomm40	1.11	4.2e-08	6.5e-08
Reep3	Reep3	1.11	8.7e-08	1.3e-07
Rps11	Rps11	1.11	1.7e-07	2.5e-07
Prdx4	Prdx4	1.11	2.1e-07	3.1e-07
Pnp	Pnp	1.11	1.4e-06	2e-06
Wdr7	Wdr7	1.11	1.6e-06	2.2e-06
Rsbn1	Rsbn1	1.11	1.8e-06	2.5e-06
Rbm10	Rbm10	1.11	1.2e-05	1.5e-05
Atpaf2	Atpaf2	1.11	2.9e-05	3.6e-05
Anxa2	Anxa2	1.11	5.1e-05	6.3e-05
Snx9	Snx9	1.11	0.00036	0.00042
Cnih4	Cnih4	1.11	0.0014	0.0016
Elp4	Elp4	1.11	0.0097	0.011
Tuba8	Tuba8	1.11	0.017	0.018
Inpp5d	Inpp5d	1.1	3e-29	8e-27
Hspa9	Hspa9	1.1	1.2e-24	5.4e-23
Inpp5b	Inpp5b	1.1	1.4e-23	4.2e-22
Lcp1	Lcp1	1.1	1.4e-21	2.4e-20
Smc1a	Smc1a	1.1	2.4e-20	2.9e-19
Arhgdib	Arhgdib	1.1	3.4e-20	4e-19
Myo1g	Myo1g	1.1	4.4e-20	5.1e-19
Erbin	Erbin	1.1	8.8e-20	9.5e-19
Pds5b	Pds5b	1.1	2e-15	8.8e-15
Creld2	Creld2	1.1	3e-15	1.3e-14
Bag5	Bag5	1.1	4.2e-15	1.7e-14
Pex19	Pex19	1.1	7.1e-15	2.8e-14
Glrx3	Glrx3	1.1	2.7e-14	9.7e-14
Tbce	Tbce	1.1	3.7e-14	1.3e-13
Abcf3	Abcf3	1.1	6.9e-14	2.3e-13
Mctp1	Mctp1	1.1	9e-14	2.9e-13
Sptlc1	Sptlc1	1.1	9.9e-14	3.2e-13
Sytl3	Sytl3	1.1	1.1e-13	3.4e-13
Myo9b	Myo9b	1.1	1.3e-13	4.2e-13
Arid1b	Arid1b	1.1	2.4e-13	7.3e-13
Slc4a7	Slc4a7	1.1	2e-12	5.2e-12
Ruvbl1	Ruvbl1	1.1	5.8e-12	1.4e-11
Rit1	Rit1	1.1	7e-12	1.7e-11
Dhx15	Dhx15	1.1	1.5e-11	3.4e-11
Ppp1cc	Ppp1cc	1.1	2.2e-11	5e-11
Eif2b4	Eif2b4	1.1	7.2e-10	1.4e-09
Nhlrc2	Nhlrc2	1.1	8.1e-10	1.5e-09
Rpl36	Rpl36	1.1	2.5e-09	4.3e-09
Gspt1	Gspt1	1.1	6.1e-09	1e-08
Scfd1	Scfd1	1.1	1.3e-08	2.1e-08
Cnot9	Cnot9	1.1	2e-08	3.2e-08
Nmt1	Nmt1	1.1	2.6e-08	4.1e-08
Nmt2	Nmt2	1.1	3e-08	4.7e-08
Metap1	Metap1	1.1	7.2e-08	1.1e-07
Plpp5	Plpp5	1.1	1.2e-07	1.8e-07
Hsd17b7	Hsd17b7	1.1	1.4e-07	2.1e-07
Glcci1	Glcci1	1.1	1.5e-07	2.3e-07
Cotl1	Cotl1	1.1	2.6e-07	3.9e-07
Ldb1	Ldb1	1.1	3.4e-07	4.8e-07
Ech1	Ech1	1.1	7.3e-07	1e-06
Wdr77	Wdr77	1.1	1.8e-06	2.4e-06
Csgalnact2	Csgalnact2	1.1	6e-06	7.9e-06
Itga5	Itga5	1.1	2.7e-05	3.4e-05
Blvrb	Blvrb	1.1	0.00052	0.0006
Dennd1a	Dennd1a	1.1	0.0018	0.002
Src	Src	1.1	0.0049	0.0054
Ndufc2	Ndufc2	1.1	0.0054	0.0059
Commd9	Commd9	1.1	0.018	0.019
Septin2	Septin2	1.09	5.9e-22	1.1e-20
Rps3a	Rps3a	1.09	7.4e-22	1.3e-20
Numa1	Numa1	1.09	2.1e-21	3.5e-20
Jak1	Jak1	1.09	6.3e-21	8.9e-20
Hsph1	Hsph1	1.09	2.8e-20	3.3e-19
Tbc1d15	Tbc1d15	1.09	1.9e-19	1.8e-18
Tmem165	Tmem165	1.09	8e-18	5.4e-17
Cul1	Cul1	1.09	1.5e-17	9.4e-17
Vasp	Vasp	1.09	4.6e-16	2.3e-15
Copg2	Copg2	1.09	5e-16	2.4e-15
Ap2a2	Ap2a2	1.09	5.1e-16	2.5e-15
Vps41	Vps41	1.09	1.7e-15	7.8e-15
Cops3	Cops3	1.09	3.8e-15	1.6e-14
Clptm1	Clptm1	1.09	8.1e-15	3.2e-14
Cars1	Cars1	1.09	8.9e-15	3.5e-14
Zc3h18	Zc3h18	1.09	1.4e-14	5.2e-14
Acss1	Acss1	1.09	2e-14	7.4e-14
Plcb2	Plcb2	1.09	1.5e-13	4.8e-13
Ecsit	Ecsit	1.09	1.8e-13	5.5e-13
Baz1b	Baz1b	1.09	2.3e-13	7e-13
Nasp	Nasp	1.09	4.3e-13	1.3e-12
Trip4	Trip4	1.09	1.1e-12	2.9e-12
Mib1	Mib1	1.09	1.5e-12	4.1e-12
Acox1	Acox1	1.09	2.4e-12	6.2e-12
Sirt1	Sirt1	1.09	7.5e-12	1.8e-11
Capza2	Capza2	1.09	9.4e-12	2.2e-11
Rufy1	Rufy1	1.09	1.1e-11	2.6e-11
Gigyf1	Gigyf1	1.09	2.1e-11	4.9e-11
Mark2	Mark2	1.09	2.2e-11	5e-11
Pcnt	Pcnt	1.09	2.3e-10	4.5e-10
Cenpv	Cenpv	1.09	7.6e-10	1.4e-09
Gpatch1	Gpatch1	1.09	6.6e-09	1.1e-08
Aldh6a1	Aldh6a1	1.09	1e-08	1.7e-08
Ttc33	Ttc33	1.09	1.7e-08	2.7e-08
Iqsec1	Iqsec1	1.09	1.7e-08	2.8e-08
Abhd15	Abhd15	1.09	2.1e-08	3.3e-08
Ddi2	Ddi2	1.09	2.2e-08	3.5e-08
Evi2b	Evi2b	1.09	1.3e-07	2e-07
Tmem41b	Tmem41b	1.09	1.3e-07	2e-07
Dnajc21	Dnajc21	1.09	4.5e-07	6.5e-07
Gab2	Gab2	1.09	8.9e-07	1.2e-06
Rgl2	Rgl2	1.09	1.7e-06	2.4e-06
Ncln	Ncln	1.09	2e-06	2.8e-06
B3galt6	B3galt6	1.09	4.1e-06	5.4e-06
Tmed8	Tmed8	1.09	5.7e-05	7e-05
Lamtor2	Lamtor2	1.09	0.00028	0.00033
Esd	Esd	1.09	0.013	0.014
Arhgef1	Arhgef1	1.08	2.8e-27	3.5e-25
Fmnl1	Fmnl1	1.08	7.1e-24	2.4e-22
Rock1	Rock1	1.08	6.2e-21	8.8e-20
Gcc2	Gcc2	1.08	1.5e-20	1.9e-19
Mtor	Mtor	1.08	4.8e-19	4.2e-18
Copg1	Copg1	1.08	3.8e-18	2.8e-17
Abcc1	Abcc1	1.08	9.4e-18	6.3e-17
Adh5	Adh5	1.08	1.6e-17	1e-16
Kpna6	Kpna6	1.08	1.7e-17	1e-16
Ppp1r21	Ppp1r21	1.08	6.1e-17	3.6e-16
Ndufa10	Ndufa10	1.08	7.6e-17	4.3e-16
Sec23b	Sec23b	1.08	1.7e-15	7.6e-15
Ccz1	Ccz1	1.08	3e-15	1.3e-14
Shc1	Shc1	1.08	4.5e-15	1.9e-14
Rela	Rela	1.08	6.5e-14	2.2e-13
Rel	Rel	1.08	7.5e-14	2.5e-13
Pitrm1	Pitrm1	1.08	8.7e-14	2.8e-13
Xrcc6	Xrcc6	1.08	2.6e-13	8e-13
Agfg2	Agfg2	1.08	3.2e-13	9.6e-13
Rdh11	Rdh11	1.08	3.6e-13	1.1e-12
Trmt1l	Trmt1l	1.08	3.8e-13	1.1e-12
Fkbp8	Fkbp8	1.08	7.3e-13	2.1e-12
Mtmr12	Mtmr12	1.08	8.5e-13	2.4e-12
Tuba4a	Tuba4a	1.08	2.8e-12	7.2e-12
Pnpt1	Pnpt1	1.08	3.6e-12	8.9e-12
Dcps	Dcps	1.08	4.4e-12	1.1e-11
Ubap2l	Ubap2l	1.08	8.6e-12	2.1e-11
Inpp5k	Inpp5k	1.08	6.1e-11	1.3e-10
Als2	Als2	1.08	1.8e-10	3.6e-10
Nudt2	Nudt2	1.08	4.2e-10	8.2e-10
Dok1	Dok1	1.08	9.4e-10	1.7e-09
Eif3i	Eif3i	1.08	1.2e-09	2.3e-09
Fcho2	Fcho2	1.08	1.8e-09	3.1e-09
Hexim1	Hexim1	1.08	2.5e-09	4.4e-09
Ppan	Ppan	1.08	8.4e-09	1.4e-08
Nucb2	Nucb2	1.08	1e-08	1.7e-08
Gna13	Gna13	1.08	1.1e-08	1.7e-08
Prkcd	Prkcd	1.08	1.3e-08	2.2e-08
Slc43a2	Slc43a2	1.08	1.7e-08	2.8e-08
Wls	Wls	1.08	1.1e-07	1.6e-07
Mtif2	Mtif2	1.08	1.3e-07	1.9e-07
Qrich1	Qrich1	1.08	3.3e-07	4.7e-07
Auh	Auh	1.08	4e-07	5.8e-07
Cpne1	Cpne1	1.08	0.00015	0.00017
Coq8b	Coq8b	1.08	0.00016	0.00019
Tyw5	Tyw5	1.08	0.00026	0.00031
Vars2	Vars2	1.08	0.013	0.014
Arhgap25	Arhgap25	1.07	8.8e-27	8.8e-25
Vav1	Vav1	1.07	8.7e-21	1.2e-19
Cnot1	Cnot1	1.07	5.1e-18	3.6e-17
Usp24	Usp24	1.07	9.6e-18	6.4e-17
Sipa1	Sipa1	1.07	2.2e-17	1.4e-16
Ykt6	Ykt6	1.07	3.4e-17	2.1e-16
Canx	Canx	1.07	2.6e-16	1.3e-15
Dnajc3	Dnajc3	1.07	2.8e-16	1.5e-15
Paf1	Paf1	1.07	3.5e-16	1.8e-15
Cops2	Cops2	1.07	1.6e-15	7.3e-15
Dctn2	Dctn2	1.07	1.8e-15	8.1e-15
Rad50	Rad50	1.07	2.8e-15	1.2e-14
Psmb2	Psmb2	1.07	3.3e-15	1.4e-14
Htt	Htt	1.07	5.4e-15	2.2e-14
Vps37b	Vps37b	1.07	7.1e-15	2.8e-14
Rnf14	Rnf14	1.07	9.4e-15	3.6e-14
Otub1	Otub1	1.07	1.2e-14	4.7e-14
Rpl7a	Rpl7a	1.07	2.1e-14	7.5e-14
Slc25a46	Slc25a46	1.07	2.3e-14	8.2e-14
Sptan1	Sptan1	1.07	2.4e-14	8.5e-14
Hmgcl	Hmgcl	1.07	3.2e-14	1.1e-13
Fkbp3	Fkbp3	1.07	8e-14	2.6e-13
Supt6h	Supt6h	1.07	8.2e-14	2.7e-13
Cnot3	Cnot3	1.07	8.8e-14	2.8e-13
Atad3	Atad3	1.07	1.2e-13	3.8e-13
Sugt1	Sugt1	1.07	1.9e-12	5.1e-12
Cdc42	Cdc42	1.07	4.1e-12	1e-11
Gpalpp1	Gpalpp1	1.07	4.3e-12	1.1e-11
Tmem168	Tmem168	1.07	8.7e-12	2.1e-11
Atp6v1b2	Atp6v1b2	1.07	1.1e-11	2.6e-11
Pde3b	Pde3b	1.07	2.3e-11	5.1e-11
Tex2	Tex2	1.07	9.6e-11	2e-10
Rigi	Rigi	1.07	1.4e-10	2.9e-10
Bola2	Bola2	1.07	3.3e-10	6.5e-10
Psma5	Psma5	1.07	4.3e-10	8.4e-10
Tbxas1	Tbxas1	1.07	7.3e-10	1.4e-09
Map1s	Map1s	1.07	1.4e-09	2.5e-09
Psmd13	Psmd13	1.07	1.4e-09	2.5e-09
Kansl3	Kansl3	1.07	1.8e-09	3.2e-09
Dbnl	Dbnl	1.07	5.1e-09	8.7e-09
Sh3bgrl	Sh3bgrl	1.07	6.3e-09	1.1e-08
Coro1b	Coro1b	1.07	7.6e-09	1.3e-08
Exoc3	Exoc3	1.07	1e-08	1.7e-08
Chm	Chm	1.07	4.5e-08	7.1e-08
LRWD1	LRWD1	1.07	6.6e-08	1e-07
Niban2	Niban2	1.07	3.3e-07	4.8e-07
Mgat2	Mgat2	1.07	3.7e-07	5.3e-07
Crk	Crk	1.07	8.5e-07	1.2e-06
Slc12a4	Slc12a4	1.07	1.3e-06	1.8e-06
Ndufb11	Ndufb11	1.07	3.9e-06	5.1e-06
Vps8	Vps8	1.07	4.5e-06	6e-06
Stam2	Stam2	1.07	1e-05	1.3e-05
Twf1	Twf1	1.07	1.2e-05	1.5e-05
Irgq	Irgq	1.07	2.6e-05	3.2e-05
Mrpl47	Mrpl47	1.07	0.00057	0.00066
Ssr4	Ssr4	1.07	0.00059	0.00068
Slc25a1	Slc25a1	1.07	0.0018	0.002
Tbcd	Tbcd	1.06	6e-20	6.9e-19
Pcnp	Pcnp	1.06	6.5e-18	4.6e-17
NARS1	NARS1	1.06	4e-16	2e-15
Prkaca	Prkaca	1.06	8.5e-16	4e-15
Fxr1	Fxr1	1.06	1.8e-15	8.2e-15
Aco1	Aco1	1.06	2e-14	7.1e-14
Rnmt	Rnmt	1.06	2.3e-14	8.3e-14
Tnpo3	Tnpo3	1.06	7.4e-14	2.4e-13
Usp47	Usp47	1.06	1.3e-13	4e-13
Mrpl13	Mrpl13	1.06	2e-13	6.1e-13
Tbrg4	Tbrg4	1.06	3e-13	8.8e-13
Btk	Btk	1.06	8e-13	2.2e-12
Def6	Def6	1.06	8.1e-13	2.3e-12
Rnf214	Rnf214	1.06	3.8e-12	9.5e-12
Dnajb12	Dnajb12	1.06	9.6e-12	2.3e-11
Eef1g	Eef1g	1.06	3e-11	6.7e-11
Preb	Preb	1.06	1.2e-10	2.6e-10
Eif2ak3	Eif2ak3	1.06	4.2e-10	8.2e-10
Hspa13	Hspa13	1.06	6.9e-09	1.2e-08
Maf1	Maf1	1.06	1.4e-08	2.2e-08
Htra2	Htra2	1.06	1.6e-08	2.7e-08
Rgs1	Rgs1	1.06	7.5e-08	1.1e-07
Rps3	Rps3	1.06	9.4e-08	1.4e-07
Hmgb2	Hmgb2	1.06	9.9e-08	1.5e-07
Flot1	Flot1	1.06	1.2e-07	1.7e-07
Ppp2r2a	Ppp2r2a	1.06	1.4e-07	2.2e-07
Mrrf	Mrrf	1.06	2.2e-07	3.2e-07
Uap1l1	Uap1l1	1.06	2.6e-07	3.8e-07
Vps53	Vps53	1.06	2.5e-06	3.4e-06
Ndufs3	Ndufs3	1.06	3.2e-06	4.3e-06
Acp1	Acp1	1.06	4.9e-06	6.5e-06
Apob	Apob	1.06	8.2e-05	0.0001
Aspm	Aspm	1.06	0.00057	0.00066
Fam177a1	Fam177a1	1.06	0.00067	0.00077
Srsf7	Srsf7	1.06	0.0077	0.0084
Nsdhl	Nsdhl	1.06	0.0095	0.01
Nucb1	Nucb1	1.05	3.5e-23	9.4e-22
Stk4	Stk4	1.05	3.6e-21	5.4e-20
Fermt3	Fermt3	1.05	9.5e-20	1e-18
Ppp1r7	Ppp1r7	1.05	6.9e-18	4.8e-17
Maob	Maob	1.05	1.3e-17	8.6e-17
Ubr2	Ubr2	1.05	2.6e-16	1.4e-15
Pstpip2	Pstpip2	1.05	9.3e-16	4.3e-15
Vps4b	Vps4b	1.05	3.2e-14	1.1e-13
Eef2	Eef2	1.05	5e-14	1.7e-13
Cyfip1	Cyfip1	1.05	1.2e-12	3.2e-12
Smu1	Smu1	1.05	1.2e-12	3.3e-12
Rmdn3	Rmdn3	1.05	7.8e-12	1.9e-11
Rab5c	Rab5c	1.05	3.1e-11	6.8e-11
Gramd4	Gramd4	1.05	7.1e-11	1.5e-10
Eif2ak4	Eif2ak4	1.05	9.1e-11	1.9e-10
Dpysl2	Dpysl2	1.05	4e-10	7.8e-10
Cobll1	Cobll1	1.05	4.2e-10	8.1e-10
Gnptab	Gnptab	1.05	4.3e-10	8.3e-10
Rfc3	Rfc3	1.05	5.4e-10	1e-09
Nhp2	Nhp2	1.05	8.1e-10	1.5e-09
Stat4	Stat4	1.05	1.1e-09	2.1e-09
Nckap1l	Nckap1l	1.05	1.2e-09	2.2e-09
Epb41	Epb41	1.05	2.2e-09	4e-09
Ptbp3	Ptbp3	1.05	2.3e-09	4.1e-09
C1qbp	C1qbp	1.05	2.5e-09	4.3e-09
Nrbf2	Nrbf2	1.05	5.1e-09	8.6e-09
Smc4	Smc4	1.05	1.4e-08	2.2e-08
Rbbp5	Rbbp5	1.05	1.4e-08	2.3e-08
Nudt21	Nudt21	1.05	4.1e-08	6.5e-08
Mgat1	Mgat1	1.05	5.6e-08	8.6e-08
Pcyt1b	Pcyt1b	1.05	6.6e-07	9.3e-07
Rtcb	Rtcb	1.05	2.1e-06	2.8e-06
Cox6a1	Cox6a1	1.05	3.5e-06	4.7e-06
Uimc1	Uimc1	1.05	6.5e-06	8.6e-06
Gstk1	Gstk1	1.05	8.4e-06	1.1e-05
Slc23a2	Slc23a2	1.05	5.2e-05	6.3e-05
Gnpda2	Gnpda2	1.05	0.00044	0.00051
Smpd4	Smpd4	1.05	0.00044	0.00051
Acap2	Acap2	1.05	0.00067	0.00077
Rbm3	Rbm3	1.05	0.0088	0.0096
Huwe1	Huwe1	1.04	6.3e-24	2.2e-22
Cul3	Cul3	1.04	6.5e-21	9.2e-20
Exoc8	Exoc8	1.04	4.2e-20	4.9e-19
Golga4	Golga4	1.04	4.2e-18	3e-17
Ap1b1	Ap1b1	1.04	7.2e-18	4.9e-17
Gipc1	Gipc1	1.04	9.8e-17	5.5e-16
Twf2	Twf2	1.04	1.5e-15	6.9e-15
Mapre1	Mapre1	1.04	1.1e-14	4.1e-14
Clip1	Clip1	1.04	2.2e-14	8e-14
Stub1	Stub1	1.04	7.3e-14	2.4e-13
Chek2	Chek2	1.04	8.3e-13	2.3e-12
Pfn1	Pfn1	1.04	2.4e-12	6.2e-12
Dis3l	Dis3l	1.04	3e-12	7.6e-12
Trim56	Trim56	1.04	2.7e-11	6e-11
Flot2	Flot2	1.04	2.5e-10	4.9e-10
Becn1	Becn1	1.04	3.5e-10	6.8e-10
Ring1	Ring1	1.04	6.7e-10	1.3e-09
Txndc5	Txndc5	1.04	1.6e-09	2.9e-09
Pcif1	Pcif1	1.04	5.6e-09	9.5e-09
Rtf1	Rtf1	1.04	5.7e-09	9.8e-09
Ipo9	Ipo9	1.04	9.3e-09	1.5e-08
Atg2b	Atg2b	1.04	3.1e-08	4.9e-08
Slc25a19	Slc25a19	1.04	6.2e-08	9.5e-08
Eif4e3	Eif4e3	1.04	6.7e-08	1e-07
Mix23	Mix23	1.04	1.2e-07	1.8e-07
Dek	Dek	1.04	1.9e-07	2.9e-07
Aktip	Aktip	1.04	7e-07	9.9e-07
Ephx1	Ephx1	1.04	7.3e-07	1e-06
Naa20	Naa20	1.04	8.3e-07	1.2e-06
Slc35a3	Slc35a3	1.04	1e-06	1.5e-06
Gfod1	Gfod1	1.04	3.4e-06	4.6e-06
Tmed10	Tmed10	1.04	4.1e-06	5.5e-06
Csnk1a1	Csnk1a1	1.04	2.1e-05	2.6e-05
Coa3	Coa3	1.04	5.4e-05	6.7e-05
Cd84	Cd84	1.04	9.3e-05	0.00011
Eml4	Eml4	1.04	0.00029	0.00034
Lamtor5	Lamtor5	1.04	0.00033	0.00039
Arhgef10l	Arhgef10l	1.04	0.00068	0.00078
Pgr	Pgr	1.04	0.045	0.048
Nrdc	Nrdc	1.03	1.8e-21	2.9e-20
Stim1	Stim1	1.03	4.6e-18	3.3e-17
Skp1	Skp1	1.03	8.8e-17	5e-16
Eif4b	Eif4b	1.03	9.1e-17	5.1e-16
Myo1c	Myo1c	1.03	2.7e-16	1.4e-15
Vps52	Vps52	1.03	1.2e-15	5.7e-15
Dicer1	Dicer1	1.03	3.5e-15	1.5e-14
Dctn4	Dctn4	1.03	1.2e-14	4.7e-14
Nxf1	Nxf1	1.03	9.6e-14	3.1e-13
Srsf1	Srsf1	1.03	2.9e-13	8.8e-13
Gmppa	Gmppa	1.03	3.9e-13	1.1e-12
Dpf2	Dpf2	1.03	1.7e-12	4.6e-12
Ssh3	Ssh3	1.03	5.5e-12	1.4e-11
Pigt	Pigt	1.03	8.5e-10	1.6e-09
Stx11	Stx11	1.03	1.1e-09	2e-09
Stx8	Stx8	1.03	1.9e-09	3.4e-09
Igbp1	Igbp1	1.03	2e-09	3.6e-09
Kpna4	Kpna4	1.03	1.6e-08	2.5e-08
Rab2a	Rab2a	1.03	4.1e-08	6.4e-08
Ctbp1	Ctbp1	1.03	5.6e-08	8.6e-08
Pcyt1a	Pcyt1a	1.03	2.4e-07	3.5e-07
Ndufa2	Ndufa2	1.03	6.8e-07	9.6e-07
Cd48	Cd48	1.03	7.4e-07	1e-06
Psmc6	Psmc6	1.03	9.1e-07	1.3e-06
Stt3a	Stt3a	1.03	3.9e-06	5.1e-06
Hp1bp3	Hp1bp3	1.03	5.4e-06	7.1e-06
Nlrp3	Nlrp3	1.03	6.4e-06	8.5e-06
Nfs1	Nfs1	1.03	1.2e-05	1.5e-05
Mrps11	Mrps11	1.03	0.00033	0.00039
Rps8	Rps8	1.03	0.0017	0.0019
Brca2	Brca2	1.03	0.0033	0.0037
Snd1	Snd1	1.02	9.8e-28	1.6e-25
Vps39	Vps39	1.02	2.1e-20	2.6e-19
Rplp2	Rplp2	1.02	1.1e-19	1.1e-18
Rabggta	Rabggta	1.02	4.8e-19	4.2e-18
Dock8	Dock8	1.02	2.2e-18	1.7e-17
Ube3a	Ube3a	1.02	8e-18	5.5e-17
Psmd1	Psmd1	1.02	3.5e-16	1.8e-15
Srp54	Srp54	1.02	7e-16	3.3e-15
Lnpk	Lnpk	1.02	9.4e-15	3.6e-14
Ints8	Ints8	1.02	1.6e-14	5.8e-14
Arpc5	Arpc5	1.02	2.9e-14	1e-13
Impa1	Impa1	1.02	3.4e-14	1.2e-13
Atp13a1	Atp13a1	1.02	4.5e-14	1.5e-13
Dpp9	Dpp9	1.02	4.9e-14	1.7e-13
Idi1	Idi1	1.02	1e-13	3.2e-13
Mrps18b	Mrps18b	1.02	3e-12	7.6e-12
Xpnpep1	Xpnpep1	1.02	5.2e-12	1.3e-11
Vti1a	Vti1a	1.02	7e-12	1.7e-11
Actr1a	Actr1a	1.02	7.1e-12	1.7e-11
Nup155	Nup155	1.02	7.8e-12	1.9e-11
Map2k2	Map2k2	1.02	1.8e-11	4.1e-11
Bcl2l13	Bcl2l13	1.02	2.1e-11	4.7e-11
Eif4enif1	Eif4enif1	1.02	3.2e-11	7.1e-11
Lima1	Lima1	1.02	5.3e-11	1.1e-10
Ccny	Ccny	1.02	6.1e-11	1.3e-10
Stx7	Stx7	1.02	8.2e-11	1.7e-10
Uba3	Uba3	1.02	1.1e-10	2.3e-10
Cltc	Cltc	1.02	2.2e-10	4.4e-10
Nisch	Nisch	1.02	4.5e-10	8.6e-10
Sh2b1	Sh2b1	1.02	6e-10	1.1e-09
Spg11	Spg11	1.02	6.7e-10	1.3e-09
Stx12	Stx12	1.02	1.6e-09	2.8e-09
Gpaa1	Gpaa1	1.02	1.6e-09	3e-09
Iqgap2	Iqgap2	1.02	1.8e-09	3.2e-09
Zfp36l2	Zfp36l2	1.02	3.3e-09	5.8e-09
Arfgap3	Arfgap3	1.02	6.2e-09	1e-08
Mrps35	Mrps35	1.02	1.1e-08	1.8e-08
Ldlrap1	Ldlrap1	1.02	1.2e-08	2e-08
Flna	Flna	1.02	1.3e-06	1.7e-06
Grhpr	Grhpr	1.02	1.5e-06	2.1e-06
Aldh1b1	Aldh1b1	1.02	6.2e-05	7.6e-05
Clptm1l	Clptm1l	1.02	8e-05	9.7e-05
Dr1	Dr1	1.02	9.1e-05	0.00011
Lamtor1	Lamtor1	1.02	0.043	0.045
Dync1h1	Dync1h1	1.01	2.2e-29	7.1e-27
Ap1g1	Ap1g1	1.01	1.1e-16	5.9e-16
Arfgef2	Arfgef2	1.01	1.4e-15	6.3e-15
Cpsf1	Cpsf1	1.01	2e-15	8.8e-15
Zfyve1	Zfyve1	1.01	3.5e-15	1.5e-14
Inpp4b	Inpp4b	1.01	6.1e-15	2.5e-14
Swap70	Swap70	1.01	7.5e-15	3e-14
Unc13d	Unc13d	1.01	8.6e-14	2.8e-13
Apeh	Apeh	1.01	9.3e-14	3e-13
Ccdc51	Ccdc51	1.01	1.9e-13	5.8e-13
Vapb	Vapb	1.01	2.4e-13	7.2e-13
Tars1	Tars1	1.01	5.7e-13	1.6e-12
Esyt1	Esyt1	1.01	6.7e-13	1.9e-12
Cbfb	Cbfb	1.01	1.5e-12	3.9e-12
Smg8	Smg8	1.01	1.5e-12	4e-12
Psd4	Psd4	1.01	1.7e-12	4.6e-12
Plcb3	Plcb3	1.01	3.4e-12	8.6e-12
Wipf1	Wipf1	1.01	5.3e-12	1.3e-11
Ddost	Ddost	1.01	8e-12	1.9e-11
Lat	Lat	1.01	3.7e-11	8e-11
Ppm1a	Ppm1a	1.01	1e-10	2.1e-10
Ywhaz	Ywhaz	1.01	8.6e-10	1.6e-09
Ywhaq	Ywhaq	1.01	1.7e-09	3e-09
Sec22b	Sec22b	1.01	1.8e-09	3.1e-09
Stk17b	Stk17b	1.01	2.5e-09	4.4e-09
Abhd12	Abhd12	1.01	4.8e-09	8.2e-09
Asap1	Asap1	1.01	1.5e-08	2.5e-08
Pfkp	Pfkp	1.01	5.9e-08	9e-08
Derl2	Derl2	1.01	1.7e-07	2.6e-07
Rplp0	Rplp0	1.01	3.4e-07	4.9e-07
Washc1	Washc1	1.01	1.9e-06	2.6e-06
Rps2	Rps2	1.01	6.4e-06	8.4e-06
Mogs	Mogs	1.01	1.4e-05	1.8e-05
Tmed5	Tmed5	1.01	2.2e-05	2.7e-05
Qdpr	Qdpr	1.01	8e-05	9.7e-05
Pgrmc1	Pgrmc1	1.01	0.00028	0.00032
Rprm	Rprm	1.01	0.012	0.013
Sod1	Sod1	-1.06	1.6e-07	2.3e-07
Cpox	Cpox	-1.06	3.6e-06	4.8e-06
Arsa	Arsa	-1.11	2.6e-07	3.8e-07
Il1rap	Il1rap	-1.11	0.0017	0.002
Nutf2	Nutf2	-1.12	0.0072	0.0079
Atp5pd	Atp5pd	-1.18	3.9e-05	4.8e-05
Txnrd1	Txnrd1	-1.21	1.4e-05	1.8e-05
Npc1	Npc1	-1.25	8.6e-07	1.2e-06
Ftl1	Ftl1	-1.31	9.5e-09	1.6e-08
Zeb2	Zeb2	-1.34	5.4e-09	9.2e-09
Hprt1	Hprt1	-1.37	2.6e-06	3.5e-06
Gch1	Gch1	-1.4	2.9e-11	6.5e-11
Psma6	Psma6	-1.45	3.1e-19	2.9e-18
Psmb8	Psmb8	-1.48	2.5e-10	4.9e-10
Psmb7	Psmb7	-1.51	1e-10	2.2e-10
Cpa3	Cpa3	-1.6	3e-08	4.7e-08
Vma21	Vma21	-1.6	9.8e-08	1.5e-07
H1-4	H1-4	-1.71	3.1e-05	3.8e-05
Akr7a2	Akr7a2	-1.74	9.9e-15	3.8e-14
Slc44a2	Slc44a2	-1.87	1.9e-08	3e-08
Gm2a	Gm2a	-2.13	7.7e-09	1.3e-08
Psmb3	Psmb3	-2.47	1.3e-18	1.1e-17
Anpep	Anpep	-2.49	1.2e-18	9.7e-18
Manba	Manba	-2.85	7.6e-19	6.3e-18
Plbd2	Plbd2	-2.96	6.2e-24	2.1e-22
Ifitm2	Ifitm2	-3.07	9e-11	1.9e-10
Gsr	Gsr	-3.75	1.2e-20	1.6e-19
